# CovidExpress: an interactive portal for intuitive investigation on SARS-CoV-2 related transcriptomes

**DOI:** 10.1101/2021.05.14.444026

**Authors:** Mohamed Nadhir Djekidel, Wojciech Rosikiewicz, Jamy C. Peng, Thirumala-Devi Kanneganti, Yawei Hui, Hongjian Jin, Dale Hedges, Patrick Schreiner, Yiping Fan, Gang Wu, Beisi Xu

## Abstract

Infection with severe acute respiratory syndrome coronavirus 2 (SARS-CoV-2) in humans could cause coronavirus disease 2019 (COVID-19). Since its first discovery in Dec 2019, SARS-CoV-2 has become a global pandemic and caused 3.3 million direct/indirect deaths (2021 May). Amongst the scientific community’s response to COVID-19, data sharing has emerged as an essential aspect of the combat against SARS-CoV-2. Despite the ever-growing studies about SARS-CoV-2 and COVID-19, to date, only a few databases were curated to enable access to gene expression data. Furthermore, these databases curated only a small set of data and do not provide easy access for investigators without computational skills to perform analyses. To fill this gap and advance open-access to the growing gene expression data on this deadly virus, we collected about 1,500 human bulk RNA-seq datasets from publicly available resources, developed a database and visualization tool, named CovidExpress (https://stjudecab.github.io/covidexpress). This open access database will allow research investigators to examine the gene expression in various tissues, cell lines, and their response to SARS-CoV-2 under different experimental conditions, accelerating the understanding of the etiology of this disease to inform the drug and vaccine development. Our integrative analysis of this big dataset highlights a set of commonly regulated genes in SARS-CoV-2 infected lung and Rhinovirus infected nasal tissues, including OASL that were under-studied in COVID-19 related reports. Our results also suggested a potential FURIN positive feedback loop that might explain the evolutional advantage of SARS-CoV-2.

## Supplementary material for "CovidExpress: an interactive portal for intuitive investigation on SARS-CoV-2 related transcriptomes": Table.S1.QC_metadata_contrasts (part 1 of 2)

### Sheet: Metadata - final 1093 samples
Sample	Experimental category	Samples Source ID	Source material	CellLine	Tissue	Severity	Treatment	Sample2	Detailed group	Systemic classification	Protocol
GSE152418_S061_control_257	Control	GSE152418	Tissue	NA	Blood	Healthy	NONE	GSE152418_S061_control_257	GSE152418_control	Circulatory system	Total RNA (SMARTseq)
GSE152418_S062_control_258	Control	GSE152418	Tissue	NA	Blood	Healthy	NONE	GSE152418_S062_control_258	GSE152418_control	Circulatory system	Total RNA (SMARTseq)
GSE152418_S063_control_259	Control	GSE152418	Tissue	NA	Blood	Healthy	NONE	GSE152418_S063_control_259	GSE152418_control	Circulatory system	Total RNA (SMARTseq)
GSE152418_S064_control_260	Control	GSE152418	Tissue	NA	Blood	Healthy	NONE	GSE152418_S064_control_260	GSE152418_control	Circulatory system	Total RNA (SMARTseq)
GSE152418_S065_control_261	Control	GSE152418	Tissue	NA	Blood	Healthy	NONE	GSE152418_S065_control_261	GSE152418_control	Circulatory system	Total RNA (SMARTseq)
GSE152418_S066_control_265	Control	GSE152418	Tissue	NA	Blood	Healthy	NONE	GSE152418_S066_control_265	GSE152418_control	Circulatory system	Total RNA (SMARTseq)
GSE152418_S067_control_270	Control	GSE152418	Tissue	NA	Blood	Healthy	NONE	GSE152418_S067_control_270	GSE152418_control	Circulatory system	Total RNA (SMARTseq)
GSE152418_S068_control_272	Control	GSE152418	Tissue	NA	Blood	Healthy	NONE	GSE152418_S068_control_272	GSE152418_control	Circulatory system	Total RNA (SMARTseq)
GSE152418_S069_control_273	Control	GSE152418	Tissue	NA	Blood	Healthy	NONE	GSE152418_S069_control_273	GSE152418_control	Circulatory system	Total RNA (SMARTseq)
GSE152418_S070_control_279	Control	GSE152418	Tissue	NA	Blood	Healthy	NONE	GSE152418_S070_control_279	GSE152418_control	Circulatory system	Total RNA (SMARTseq)
GSE152418_S071_control_280	Control	GSE152418	Tissue	NA	Blood	Healthy	NONE	GSE152418_S071_control_280	GSE152418_control	Circulatory system	Total RNA (SMARTseq)
GSE152418_S145_nCOV001_C	COV	GSE152418	Tissue	NA	Blood	NA	NONE	GSE152418_S145_nCOV001_C	GSE152418_COV	Circulatory system	Total RNA (SMARTseq)
GSE152418_S147_nCoV001EUHM_D1	COV	GSE152418	Tissue	NA	Blood	Moderate	NONE	GSE152418_S147_nCoV001EUHM_D1	GSE152418_COV	Circulatory system	Total RNA (SMARTseq)
GSE152418_S149_nCoV002EUHM_D2	COV	GSE152418	Tissue	NA	Blood	Severe	NONE	GSE152418_S149_nCoV002EUHM_D2	GSE152418_COV	Circulatory system	Total RNA (SMARTseq)
GSE152418_S150_nCoV003EUHM_D1	COV	GSE152418	Tissue	NA	Blood	Severe	NONE	GSE152418_S150_nCoV003EUHM_D1	GSE152418_COV	Circulatory system	Total RNA (SMARTseq)
GSE152418_S151_nCoV004EUHM_D1	COV	GSE152418	Tissue	NA	Blood	ICU	NONE	GSE152418_S151_nCoV004EUHM_D1	GSE152418_COV	Circulatory system	Total RNA (SMARTseq)
GSE152418_S152_nCoV006EUHM_D1	COV	GSE152418	Tissue	NA	Blood	Severe	NONE	GSE152418_S152_nCoV006EUHM_D1	GSE152418_COV	Circulatory system	Total RNA (SMARTseq)
GSE152418_S153_nCoV007EUHM_D1	COV	GSE152418	Tissue	NA	Blood	Moderate	NONE	GSE152418_S153_nCoV007EUHM_D1	GSE152418_COV	Circulatory system	Total RNA (SMARTseq)
GSE152418_S154_nCoV010EUHM_D1	COV	GSE152418	Tissue	NA	Blood	Severe	NONE	GSE152418_S154_nCoV010EUHM_D1	GSE152418_COV	Circulatory system	Total RNA (SMARTseq)
GSE152418_S155_nCOV021EUHM	COV	GSE152418	Tissue	NA	Blood	ICU	NONE	GSE152418_S155_nCOV021EUHM	GSE152418_COV	Circulatory system	Total RNA (SMARTseq)
GSE152418_S156_nCOV024EUHM_D1	COV	GSE152418	Tissue	NA	Blood	Severe	NONE	GSE152418_S156_nCOV024EUHM_D1	GSE152418_COV	Circulatory system	Total RNA (SMARTseq)
GSE152418_S157_nCOV029EUHM	COV	GSE152418	Tissue	NA	Blood	Moderate	NONE	GSE152418_S157_nCOV029EUHM	GSE152418_COV	Circulatory system	Total RNA (SMARTseq)
GSE152418_S175_nCoV024EUHM_D2	COV	GSE152418	Tissue	NA	Blood	ICU	NONE	GSE152418_S175_nCoV024EUHM_D2	GSE152418_COV	Circulatory system	Total RNA (SMARTseq)
GSE152418_S176_nCoV025EUHM_D1	COV	GSE152418	Tissue	NA	Blood	Severe	NONE	GSE152418_S176_nCoV025EUHM_D1	GSE152418_COV	Circulatory system	Total RNA (SMARTseq)
GSE152418_S177_nCoV025EUHM_D2	COV	GSE152418	Tissue	NA	Blood	ICU	NONE	GSE152418_S177_nCoV025EUHM_D2	GSE152418_COV	Circulatory system	Total RNA (SMARTseq)
GSE152418_S178_nCoV028EUHM_D1	COV	GSE152418	Tissue	NA	Blood	Severe	NONE	GSE152418_S178_nCoV028EUHM_D1	GSE152418_COV	Circulatory system	Total RNA (SMARTseq)
GSE152418_S179_nCoV033EUHM_D1	COV	GSE152418	Tissue	NA	Blood	Severe	NONE	GSE152418_S179_nCoV033EUHM_D1	GSE152418_COV	Circulatory system	Total RNA (SMARTseq)
GSE152418_S180_nCoV034EUHM_D1	COV	GSE152418	Tissue	NA	Blood	Moderate	NONE	GSE152418_S180_nCoV034EUHM_D1	GSE152418_COV	Circulatory system	Total RNA (SMARTseq)
GSE152418_S181_control_255	Control	GSE152418	Tissue	NA	Blood	Healthy	NONE	GSE152418_S181_control_255	GSE152418_control	Circulatory system	Total RNA (SMARTseq)
GSE152418_S182_control_SHXA10	Control	GSE152418	Tissue	NA	Blood	Healthy	NONE	GSE152418_S182_control_SHXA10	GSE152418_control	Circulatory system	Total RNA (SMARTseq)
GSE152418_S183_control_263	Control	GSE152418	Tissue	NA	Blood	Healthy	NONE	GSE152418_S183_control_263	GSE152418_control	Circulatory system	Total RNA (SMARTseq)
GSE152418_S184_control_SHXA18	Control	GSE152418	Tissue	NA	Blood	Healthy	NONE	GSE152418_S184_control_SHXA18	GSE152418_control	Circulatory system	Total RNA (SMARTseq)
GSE152418_S185_control_266	Control	GSE152418	Tissue	NA	Blood	Healthy	NONE	GSE152418_S185_control_266	GSE152418_control	Circulatory system	Total RNA (SMARTseq)
GSE152418_S186_control_SHXA14	Control	GSE152418	Tissue	NA	Blood	Healthy	NONE	GSE152418_S186_control_SHXA14	GSE152418_control	Circulatory system	Total RNA (SMARTseq)
GSE147507_Series15_HealthyLungBiopsy_1	Control	GSE147507	Tissue	NA	Lung	Healthy	NONE	GSE147507_Series15_HealthyLungBiopsy_1	GSE147507_S15_LungOK	Respiratory system	PolyA RNA (TruSeq)
GSE147507_Series15_HealthyLungBiopsy_2	Control	GSE147507	Tissue	NA	Lung	Healthy	NONE	GSE147507_Series15_HealthyLungBiopsy_2	GSE147507_S15_LungOK	Respiratory system	PolyA RNA (TruSeq)
GSE147507_Series16_A549-ACE2_Mock_1	Control	GSE147507	CellLine	A549	Lung	NA	Mock	GSE147507_Series16_A549-ACE2_Mock_1	GSE147507_S16_A549-ACE2_Mock	Respiratory system	PolyA RNA (TruSeq)
GSE147507_Series16_A549-ACE2_Mock_2	Control	GSE147507	CellLine	A549	Lung	NA	Mock	GSE147507_Series16_A549-ACE2_Mock_2	GSE147507_S16_A549-ACE2_Mock	Respiratory system	PolyA RNA (TruSeq)
GSE147507_Series16_A549-ACE2_Mock_3	Control	GSE147507	CellLine	A549	Lung	NA	Mock	GSE147507_Series16_A549-ACE2_Mock_3	GSE147507_S16_A549-ACE2_Mock	Respiratory system	PolyA RNA (TruSeq)
GSE147507_Series16_A549-ACE2_sCoV2_1	COV	GSE147507	CellLine	A549	Lung	NA	sCoV2 infected	GSE147507_Series16_A549-ACE2_sCoV2_1	GSE147507_S16_A549-ACE2_COV	Respiratory system	PolyA RNA (TruSeq)
GSE147507_Series16_A549-ACE2_sCoV2_2	COV	GSE147507	CellLine	A549	Lung	NA	sCoV2 infected	GSE147507_Series16_A549-ACE2_sCoV2_2	GSE147507_S16_A549-ACE2_COV	Respiratory system	PolyA RNA (TruSeq)
GSE147507_Series16_A549-ACE2_sCoV2_3	COV	GSE147507	CellLine	A549	Lung	NA	sCoV2 infected	GSE147507_Series16_A549-ACE2_sCoV2_3	GSE147507_S16_A549-ACE2_COV	Respiratory system	PolyA RNA (TruSeq)
GSE147507_Series16_A549-ACE2_sCoV2_Rux_1	Other	GSE147507	CellLine	A549	Lung	NA	Ruxolitinib	GSE147507_Series16_A549-ACE2_sCoV2_Rux_1	GSE147507_S16_A549-ACE2_COVrux	Respiratory system	PolyA RNA (TruSeq)
GSE147507_Series16_A549-ACE2_sCoV2_Rux_2	Other	GSE147507	CellLine	A549	Lung	NA	Ruxolitinib	GSE147507_Series16_A549-ACE2_sCoV2_Rux_2	GSE147507_S16_A549-ACE2_COVrux	Respiratory system	PolyA RNA (TruSeq)
GSE147507_Series16_A549-ACE2_sCoV2_Rux_3	Other	GSE147507	CellLine	A549	Lung	NA	Ruxolitinib	GSE147507_Series16_A549-ACE2_sCoV2_Rux_3	GSE147507_S16_A549-ACE2_COVrux	Respiratory system	PolyA RNA (TruSeq)
GSE147507_Series1_NHBE_Mock_1	Control	GSE147507	CellLine	hBEpC	Bronchial Epithelial	NA	Mock	GSE147507_Series1_NHBE_Mock_1	GSE147507_S1_Mock	Respiratory system	PolyA RNA (TruSeq)
GSE147507_Series1_NHBE_Mock_2	Control	GSE147507	CellLine	hBEpC	Bronchial Epithelial	NA	Mock	GSE147507_Series1_NHBE_Mock_2	GSE147507_S1_Mock	Respiratory system	PolyA RNA (TruSeq)
GSE147507_Series1_NHBE_Mock_3	Control	GSE147507	CellLine	hBEpC	Bronchial Epithelial	NA	Mock	GSE147507_Series1_NHBE_Mock_3	GSE147507_S1_Mock	Respiratory system	PolyA RNA (TruSeq)
GSE147507_Series1_NHBE_sCoV2_1	COV	GSE147507	CellLine	hBEpC	Bronchial Epithelial	NA	sCoV2 infected	GSE147507_Series1_NHBE_sCoV2_1	GSE147507_S1_COV	Respiratory system	PolyA RNA (TruSeq)
GSE147507_Series1_NHBE_sCoV2_2	COV	GSE147507	CellLine	hBEpC	Bronchial Epithelial	NA	sCoV2 infected	GSE147507_Series1_NHBE_sCoV2_2	GSE147507_S1_COV	Respiratory system	PolyA RNA (TruSeq)
GSE147507_Series1_NHBE_sCoV2_3	COV	GSE147507	CellLine	hBEpC	Bronchial Epithelial	NA	sCoV2 infected	GSE147507_Series1_NHBE_sCoV2_3	GSE147507_S1_COV	Respiratory system	PolyA RNA (TruSeq)
GSE147507_Series5_A549_Mock_1	Control	GSE147507	CellLine	A549	Lung	NA	Mock	GSE147507_Series5_A549_Mock_1	GSE147507_S5_A549_Mock	Respiratory system	PolyA RNA (TruSeq)
GSE147507_Series5_A549_Mock_2	Control	GSE147507	CellLine	A549	Lung	NA	Mock	GSE147507_Series5_A549_Mock_2	GSE147507_S5_A549_Mock	Respiratory system	PolyA RNA (TruSeq)
GSE147507_Series5_A549_Mock_3	Control	GSE147507	CellLine	A549	Lung	NA	Mock	GSE147507_Series5_A549_Mock_3	GSE147507_S5_A549_Mock	Respiratory system	PolyA RNA (TruSeq)
GSE147507_Series5_A549_sCoV2_1	COV	GSE147507	CellLine	A549	Lung	NA	sCoV2 infected	GSE147507_Series5_A549_sCoV2_1	GSE147507_S5_A549_COV	Respiratory system	PolyA RNA (TruSeq)
GSE147507_Series5_A549_sCoV2_2	COV	GSE147507	CellLine	A549	Lung	NA	sCoV2 infected	GSE147507_Series5_A549_sCoV2_2	GSE147507_S5_A549_COV	Respiratory system	PolyA RNA (TruSeq)
GSE147507_Series5_A549_sCoV2_3	COV	GSE147507	CellLine	A549	Lung	NA	sCoV2 infected	GSE147507_Series5_A549_sCoV2_3	GSE147507_S5_A549_COV	Respiratory system	PolyA RNA (TruSeq)
GSE147507_Series6_A549-ACE2_Mock_1	Control	GSE147507	CellLine	A549	Lung	NA	Mock + ACE2 vector	GSE147507_Series6_A549-ACE2_Mock_1	GSE147507_S6_A549-ACE2_Mock	Respiratory system	PolyA RNA (TruSeq)
GSE147507_Series6_A549-ACE2_Mock_2	Control	GSE147507	CellLine	A549	Lung	NA	Mock + ACE2 vector	GSE147507_Series6_A549-ACE2_Mock_2	GSE147507_S6_A549-ACE2_Mock	Respiratory system	PolyA RNA (TruSeq)
GSE147507_Series6_A549-ACE2_Mock_3	Control	GSE147507	CellLine	A549	Lung	NA	Mock + ACE2 vector	GSE147507_Series6_A549-ACE2_Mock_3	GSE147507_S6_A549-ACE2_Mock	Respiratory system	PolyA RNA (TruSeq)
GSE147507_Series6_A549-ACE2_sCoV2_1	COV	GSE147507	CellLine	A549	Lung	NA	sCoV2 infected + ACE2 Vector	GSE147507_Series6_A549-ACE2_sCoV2_1	GSE147507_S6_A549-ACE2_COV	Respiratory system	PolyA RNA (TruSeq)
GSE147507_Series7_Calu3_Mock_1	Control	GSE147507	CellLine	Calu-3	Lung	NA	Mock	GSE147507_Series7_Calu3_Mock_1	GSE147507_S7_Calu3_Mock	Respiratory system	PolyA RNA (TruSeq)
GSE147507_Series7_Calu3_Mock_2	Control	GSE147507	CellLine	Calu-3	Lung	NA	Mock	GSE147507_Series7_Calu3_Mock_2	GSE147507_S7_Calu3_Mock	Respiratory system	PolyA RNA (TruSeq)
GSE147507_Series7_Calu3_Mock_3	Control	GSE147507	CellLine	Calu-3	Lung	NA	Mock	GSE147507_Series7_Calu3_Mock_3	GSE147507_S7_Calu3_Mock	Respiratory system	PolyA RNA (TruSeq)
GSE147507_Series7_Calu3_sCoV2_1	COV	GSE147507	CellLine	Calu-3	Lung	NA	sCoV2 infected	GSE147507_Series7_Calu3_sCoV2_1	GSE147507_S7_Calu3_COV	Respiratory system	PolyA RNA (TruSeq)
GSE147507_Series7_Calu3_sCoV2_2	COV	GSE147507	CellLine	Calu-3	Lung	NA	sCoV2 infected	GSE147507_Series7_Calu3_sCoV2_2	GSE147507_S7_Calu3_COV	Respiratory system	PolyA RNA (TruSeq)
GSE147507_Series7_Calu3_sCoV2_3	COV	GSE147507	CellLine	Calu-3	Lung	NA	sCoV2 infected	GSE147507_Series7_Calu3_sCoV2_3	GSE147507_S7_Calu3_COV	Respiratory system	PolyA RNA (TruSeq)
GSE147507_Series8_A549_HPIV3_1	HPIV3	GSE147507	CellLine	A549	Lung	NA	HPIV3 infected	GSE147507_Series8_A549_HPIV3_1	GSE147507_S8_A549_HPIV3	Respiratory system	PolyA RNA (TruSeq)
GSE147507_Series8_A549_HPIV3_2	HPIV3	GSE147507	CellLine	A549	Lung	NA	HPIV3 infected	GSE147507_Series8_A549_HPIV3_2	GSE147507_S8_A549_HPIV3	Respiratory system	PolyA RNA (TruSeq)
GSE147507_Series8_A549_HPIV3_3	HPIV3	GSE147507	CellLine	A549	Lung	NA	HPIV3 infected	GSE147507_Series8_A549_HPIV3_3	GSE147507_S8_A549_HPIV3	Respiratory system	PolyA RNA (TruSeq)
GSE147507_Series8_A549_Mock_1	Control	GSE147507	CellLine	A549	Lung	NA	Mock	GSE147507_Series8_A549_Mock_1	GSE147507_S8_A549_Mock	Respiratory system	PolyA RNA (TruSeq)
GSE147507_Series8_A549_Mock_2	Control	GSE147507	CellLine	A549	Lung	NA	Mock	GSE147507_Series8_A549_Mock_2	GSE147507_S8_A549_Mock	Respiratory system	PolyA RNA (TruSeq)
GSE147507_Series8_A549_Mock_3	Control	GSE147507	CellLine	A549	Lung	NA	Mock	GSE147507_Series8_A549_Mock_3	GSE147507_S8_A549_Mock	Respiratory system	PolyA RNA (TruSeq)
GSE147507_Series8_A549_RSV_1	Other	GSE147507	CellLine	A549	Lung	NA	RSV infected	GSE147507_Series8_A549_RSV_1	GSE147507_S8_A549_RSV	Respiratory system	PolyA RNA (TruSeq)
GSE147507_Series8_A549_RSV_2	Other	GSE147507	CellLine	A549	Lung	NA	RSV infected	GSE147507_Series8_A549_RSV_2	GSE147507_S8_A549_RSV	Respiratory system	PolyA RNA (TruSeq)
GSE147507_Series8_A549_RSV_3	Other	GSE147507	CellLine	A549	Lung	NA	RSV infected	GSE147507_Series8_A549_RSV_3	GSE147507_S8_A549_RSV	Respiratory system	PolyA RNA (TruSeq)
GSE147507_Series2_A549_Mock_1	Control	GSE147507	CellLine	A549	Lung	NA	Mock	GSE147507_Series2_A549_Mock_1	GSE147507_S2_A549_Mock	Respiratory system	PolyA RNA (TruSeq)
GSE147507_Series2_A549_Mock_2	Control	GSE147507	CellLine	A549	Lung	NA	Mock	GSE147507_Series2_A549_Mock_2	GSE147507_S2_A549_Mock	Respiratory system	PolyA RNA (TruSeq)
GSE147507_Series2_A549_Mock_3	Control	GSE147507	CellLine	A549	Lung	NA	Mock	GSE147507_Series2_A549_Mock_3	GSE147507_S2_A549_Mock	Respiratory system	PolyA RNA (TruSeq)
GSE147507_Series2_A549_sCoV2_1	COV	GSE147507	CellLine	A549	Lung	NA	sCoV2 infected	GSE147507_Series2_A549_sCoV2_1	GSE147507_S2_A549_COV	Respiratory system	PolyA RNA (TruSeq)
GSE147507_Series2_A549_sCoV2_2	COV	GSE147507	CellLine	A549	Lung	NA	sCoV2 infected	GSE147507_Series2_A549_sCoV2_2	GSE147507_S2_A549_COV	Respiratory system	PolyA RNA (TruSeq)
GSE147507_Series2_A549_sCoV2_3	COV	GSE147507	CellLine	A549	Lung	NA	sCoV2 infected	GSE147507_Series2_A549_sCoV2_3	GSE147507_S2_A549_COV	Respiratory system	PolyA RNA (TruSeq)
GSE147507_Series3_A549_Mock_1	Control	GSE147507	CellLine	A549	Lung	NA	Mock	GSE147507_Series3_A549_Mock_1	GSE147507_S3_A549_Mock	Respiratory system	PolyA RNA (TruSeq)
GSE147507_Series3_A549_Mock_2	Control	GSE147507	CellLine	A549	Lung	NA	Mock	GSE147507_Series3_A549_Mock_2	GSE147507_S3_A549_Mock	Respiratory system	PolyA RNA (TruSeq)
GSE147507_Series3_A549_RSV_1	Other	GSE147507	CellLine	A549	Lung	NA	RSV infected	GSE147507_Series3_A549_RSV_1	GSE147507_S3_A549_RSV	Respiratory system	PolyA RNA (TruSeq)
GSE147507_Series3_A549_RSV_2	Other	GSE147507	CellLine	A549	Lung	NA	RSV infected	GSE147507_Series3_A549_RSV_2	GSE147507_S3_A549_RSV	Respiratory system	PolyA RNA (TruSeq)
GSE147507_Series4_A549_IAV_1	Influenza	GSE147507	CellLine	A549	Lung	NA	IAV infected	GSE147507_Series4_A549_IAV_1	GSE147507_S4_A549_IAV	Respiratory system	PolyA RNA (TruSeq)
GSE147507_Series4_A549_IAV_2	Influenza	GSE147507	CellLine	A549	Lung	NA	IAV infected	GSE147507_Series4_A549_IAV_2	GSE147507_S4_A549_IAV	Respiratory system	PolyA RNA (TruSeq)
GSE147507_Series4_A549_Mock_1	Control	GSE147507	CellLine	A549	Lung	NA	Mock	GSE147507_Series4_A549_Mock_1	GSE147507_S4_A549_Mock	Respiratory system	PolyA RNA (TruSeq)
GSE147507_Series4_A549_Mock_2	Control	GSE147507	CellLine	A549	Lung	NA	Mock	GSE147507_Series4_A549_Mock_2	GSE147507_S4_A549_Mock	Respiratory system	PolyA RNA (TruSeq)
GSE147507_Series9_NHBE_IAV_1	Influenza	GSE147507	CellLine	hBEpC	Bronchial Epithelial	NA	IAV infected	GSE147507_Series9_NHBE_IAV_1	GSE147507_S9_NHBE_IAV	Respiratory system	PolyA RNA (TruSeq)
GSE147507_Series9_NHBE_IAV_2	Influenza	GSE147507	CellLine	hBEpC	Bronchial Epithelial	NA	IAV infected	GSE147507_Series9_NHBE_IAV_2	GSE147507_S9_NHBE_IAV	Respiratory system	PolyA RNA (TruSeq)
GSE147507_Series9_NHBE_IAV_3	Influenza	GSE147507	CellLine	hBEpC	Bronchial Epithelial	NA	IAV infected	GSE147507_Series9_NHBE_IAV_3	GSE147507_S9_NHBE_IAV	Respiratory system	PolyA RNA (TruSeq)
GSE147507_Series9_NHBE_IAV_4	Influenza	GSE147507	CellLine	hBEpC	Bronchial Epithelial	NA	IAV infected	GSE147507_Series9_NHBE_IAV_4	GSE147507_S9_NHBE_IAV	Respiratory system	PolyA RNA (TruSeq)
GSE147507_Series9_NHBE_IAVdNS1_1	Influenza	GSE147507	CellLine	hBEpC	Bronchial Epithelial	NA	IAVdNS1 infected	GSE147507_Series9_NHBE_IAVdNS1_1	GSE147507_S9_NHBE_IAVdNS1	Respiratory system	PolyA RNA (TruSeq)
GSE147507_Series9_NHBE_IAVdNS1_2	Influenza	GSE147507	CellLine	hBEpC	Bronchial Epithelial	NA	IAVdNS1 infected	GSE147507_Series9_NHBE_IAVdNS1_2	GSE147507_S9_NHBE_IAVdNS1	Respiratory system	PolyA RNA (TruSeq)
GSE147507_Series9_NHBE_IAVdNS1_3	Influenza	GSE147507	CellLine	hBEpC	Bronchial Epithelial	NA	IAVdNS1 infected	GSE147507_Series9_NHBE_IAVdNS1_3	GSE147507_S9_NHBE_IAVdNS1	Respiratory system	PolyA RNA (TruSeq)
GSE147507_Series9_NHBE_IAVdNS1_4	Influenza	GSE147507	CellLine	hBEpC	Bronchial Epithelial	NA	IAVdNS1 infected	GSE147507_Series9_NHBE_IAVdNS1_4	GSE147507_S9_NHBE_IAVdNS1	Respiratory system	PolyA RNA (TruSeq)
GSE147507_Series9_NHBE_IFNB_12h_1	Other	GSE147507	CellLine	hBEpC	Bronchial Epithelial	NA	IFNB	GSE147507_Series9_NHBE_IFNB_12h_1	GSE147507_S9_NHBE_IFNB12h	Respiratory system	PolyA RNA (TruSeq)
GSE147507_Series9_NHBE_IFNB_12h_2	Other	GSE147507	CellLine	hBEpC	Bronchial Epithelial	NA	IFNB	GSE147507_Series9_NHBE_IFNB_12h_2	GSE147507_S9_NHBE_IFNB12h	Respiratory system	PolyA RNA (TruSeq)
GSE147507_Series9_NHBE_IFNB_4h_1	Other	GSE147507	CellLine	hBEpC	Bronchial Epithelial	NA	IFNB	GSE147507_Series9_NHBE_IFNB_4h_1	GSE147507_S9_NHBE_IFNB4h	Respiratory system	PolyA RNA (TruSeq)
GSE147507_Series9_NHBE_IFNB_4h_2	Other	GSE147507	CellLine	hBEpC	Bronchial Epithelial	NA	IFNB	GSE147507_Series9_NHBE_IFNB_4h_2	GSE147507_S9_NHBE_IFNB4h	Respiratory system	PolyA RNA (TruSeq)
GSE147507_Series9_NHBE_IFNB_6h_1	Other	GSE147507	CellLine	hBEpC	Bronchial Epithelial	NA	IFNB	GSE147507_Series9_NHBE_IFNB_6h_1	GSE147507_S9_NHBE_IFNB6h	Respiratory system	PolyA RNA (TruSeq)
GSE147507_Series9_NHBE_IFNB_6h_2	Other	GSE147507	CellLine	hBEpC	Bronchial Epithelial	NA	IFNB	GSE147507_Series9_NHBE_IFNB_6h_2	GSE147507_S9_NHBE_IFNB6h	Respiratory system	PolyA RNA (TruSeq)
GSE147507_Series9_NHBE_Mock_1	Control	GSE147507	CellLine	hBEpC	Bronchial Epithelial	NA	Mock	GSE147507_Series9_NHBE_Mock_1	GSE147507_S9_NHBE_Mock	Respiratory system	PolyA RNA (TruSeq)
GSE147507_Series9_NHBE_Mock_2	Control	GSE147507	CellLine	hBEpC	Bronchial Epithelial	NA	Mock	GSE147507_Series9_NHBE_Mock_2	GSE147507_S9_NHBE_Mock	Respiratory system	PolyA RNA (TruSeq)
GSE147507_Series9_NHBE_Mock_3	Control	GSE147507	CellLine	hBEpC	Bronchial Epithelial	NA	Mock	GSE147507_Series9_NHBE_Mock_3	GSE147507_S9_NHBE_Mock	Respiratory system	PolyA RNA (TruSeq)
GSE147507_Series9_NHBE_Mock_4	Control	GSE147507	CellLine	hBEpC	Bronchial Epithelial	NA	Mock	GSE147507_Series9_NHBE_Mock_4	GSE147507_S9_NHBE_Mock	Respiratory system	PolyA RNA (TruSeq)
GSE149273_Control_02201	Control	GSE149273	Tissue	NA	Nasal	Asthma	NONE	GSE149273_Control_02201	GSE149273_Control	Respiratory system	PolyA RNA (Kapa)
GSE149273_Control_1_113	Control	GSE149273	Tissue	NA	Nasal	Asthma	NONE	GSE149273_Control_1_113	GSE149273_Control	Respiratory system	PolyA RNA (Kapa)
GSE149273_Control_1_176	Control	GSE149273	Tissue	NA	Nasal	Asthma	NONE	GSE149273_Control_1_176	GSE149273_Control	Respiratory system	PolyA RNA (Kapa)
GSE149273_Control_1_203	Control	GSE149273	Tissue	NA	Nasal	Asthma	NONE	GSE149273_Control_1_203	GSE149273_Control	Respiratory system	PolyA RNA (Kapa)
GSE149273_Control_1_212	Control	GSE149273	Tissue	NA	Nasal	Asthma	NONE	GSE149273_Control_1_212	GSE149273_Control	Respiratory system	PolyA RNA (Kapa)
GSE149273_Control_1_244	Control	GSE149273	Tissue	NA	Nasal	Asthma	NONE	GSE149273_Control_1_244	GSE149273_Control	Respiratory system	PolyA RNA (Kapa)
GSE149273_Control_1_361	Control	GSE149273	Tissue	NA	Nasal	Asthma	NONE	GSE149273_Control_1_361	GSE149273_Control	Respiratory system	PolyA RNA (Kapa)
GSE149273_Control_1_409	Control	GSE149273	Tissue	NA	Nasal	Asthma	NONE	GSE149273_Control_1_409	GSE149273_Control	Respiratory system	PolyA RNA (Kapa)
GSE149273_Control_1_474	Control	GSE149273	Tissue	NA	Nasal	Asthma	NONE	GSE149273_Control_1_474	GSE149273_Control	Respiratory system	PolyA RNA (Kapa)
GSE149273_Control_1_590	Control	GSE149273	Tissue	NA	Nasal	Asthma	NONE	GSE149273_Control_1_590	GSE149273_Control	Respiratory system	PolyA RNA (Kapa)
GSE149273_Control_1_731	Control	GSE149273	Tissue	NA	Nasal	Asthma	NONE	GSE149273_Control_1_731	GSE149273_Control	Respiratory system	PolyA RNA (Kapa)
GSE149273_Control_1_77	Control	GSE149273	Tissue	NA	Nasal	Asthma	NONE	GSE149273_Control_1_77	GSE149273_Control	Respiratory system	PolyA RNA (Kapa)
GSE149273_Control_1_799	Control	GSE149273	Tissue	NA	Nasal	Asthma	NONE	GSE149273_Control_1_799	GSE149273_Control	Respiratory system	PolyA RNA (Kapa)
GSE149273_Control_1_83	Control	GSE149273	Tissue	NA	Nasal	Asthma	NONE	GSE149273_Control_1_83	GSE149273_Control	Respiratory system	PolyA RNA (Kapa)
GSE149273_Control_1_952	Control	GSE149273	Tissue	NA	Nasal	Asthma	NONE	GSE149273_Control_1_952	GSE149273_Control	Respiratory system	PolyA RNA (Kapa)
GSE149273_Control_1_962	Control	GSE149273	Tissue	NA	Nasal	Asthma	NONE	GSE149273_Control_1_962	GSE149273_Control	Respiratory system	PolyA RNA (Kapa)
GSE149273_Control_1_A59	Control	GSE149273	Tissue	NA	Nasal	Asthma	NONE	GSE149273_Control_1_A59	GSE149273_Control	Respiratory system	PolyA RNA (Kapa)
GSE149273_Control_1_C20	Control	GSE149273	Tissue	NA	Nasal	Asthma	NONE	GSE149273_Control_1_C20	GSE149273_Control	Respiratory system	PolyA RNA (Kapa)
GSE149273_Control_1_L24	Control	GSE149273	Tissue	NA	Nasal	Asthma	NONE	GSE149273_Control_1_L24	GSE149273_Control	Respiratory system	PolyA RNA (Kapa)
GSE149273_Control_20501	Control	GSE149273	Tissue	NA	Nasal	Asthma	NONE	GSE149273_Control_20501	GSE149273_Control	Respiratory system	PolyA RNA (Kapa)
GSE149273_Control_2_532	Control	GSE149273	Tissue	NA	Nasal	Asthma	NONE	GSE149273_Control_2_532	GSE149273_Control	Respiratory system	PolyA RNA (Kapa)
GSE149273_Control_2_C40	Control	GSE149273	Tissue	NA	Nasal	Asthma	NONE	GSE149273_Control_2_C40	GSE149273_Control	Respiratory system	PolyA RNA (Kapa)
GSE149273_Control_36001	Control	GSE149273	Tissue	NA	Nasal	Asthma	NONE	GSE149273_Control_36001	GSE149273_Control	Respiratory system	PolyA RNA (Kapa)
GSE149273_Control_3_217	Control	GSE149273	Tissue	NA	Nasal	Asthma	NONE	GSE149273_Control_3_217	GSE149273_Control	Respiratory system	PolyA RNA (Kapa)
GSE149273_Control_3_254	Control	GSE149273	Tissue	NA	Nasal	Asthma	NONE	GSE149273_Control_3_254	GSE149273_Control	Respiratory system	PolyA RNA (Kapa)
GSE149273_Control_44401	Control	GSE149273	Tissue	NA	Nasal	Asthma	NONE	GSE149273_Control_44401	GSE149273_Control	Respiratory system	PolyA RNA (Kapa)
GSE149273_Control_49101	Control	GSE149273	Tissue	NA	Nasal	Asthma	NONE	GSE149273_Control_49101	GSE149273_Control	Respiratory system	PolyA RNA (Kapa)
GSE149273_Control_73501	Control	GSE149273	Tissue	NA	Nasal	Asthma	NONE	GSE149273_Control_73501	GSE149273_Control	Respiratory system	PolyA RNA (Kapa)
GSE149273_Control_88301	Control	GSE149273	Tissue	NA	Nasal	Asthma	NONE	GSE149273_Control_88301	GSE149273_Control	Respiratory system	PolyA RNA (Kapa)
GSE149273_Control_95901	Control	GSE149273	Tissue	NA	Nasal	Asthma	NONE	GSE149273_Control_95901	GSE149273_Control	Respiratory system	PolyA RNA (Kapa)
GSE149273_RVA_02201	Rhinovirus	GSE149273	Tissue	NA	Nasal	Asthma	RVA	GSE149273_RVA_02201	GSE149273_RVA	Respiratory system	PolyA RNA (Kapa)
GSE149273_RVA_1_113	Rhinovirus	GSE149273	Tissue	NA	Nasal	Asthma	RVA	GSE149273_RVA_1_113	GSE149273_RVA	Respiratory system	PolyA RNA (Kapa)
GSE149273_RVA_1_176	Rhinovirus	GSE149273	Tissue	NA	Nasal	Asthma	RVA	GSE149273_RVA_1_176	GSE149273_RVA	Respiratory system	PolyA RNA (Kapa)
GSE149273_RVA_1_203	Rhinovirus	GSE149273	Tissue	NA	Nasal	Asthma	RVA	GSE149273_RVA_1_203	GSE149273_RVA	Respiratory system	PolyA RNA (Kapa)
GSE149273_RVA_1_212	Rhinovirus	GSE149273	Tissue	NA	Nasal	Asthma	RVA	GSE149273_RVA_1_212	GSE149273_RVA	Respiratory system	PolyA RNA (Kapa)
GSE149273_RVA_1_217	Rhinovirus	GSE149273	Tissue	NA	Nasal	Asthma	RVA	GSE149273_RVA_1_217	GSE149273_RVA	Respiratory system	PolyA RNA (Kapa)
GSE149273_RVA_1_244	Rhinovirus	GSE149273	Tissue	NA	Nasal	Asthma	RVA	GSE149273_RVA_1_244	GSE149273_RVA	Respiratory system	PolyA RNA (Kapa)
GSE149273_RVA_1_254	Rhinovirus	GSE149273	Tissue	NA	Nasal	Asthma	RVA	GSE149273_RVA_1_254	GSE149273_RVA	Respiratory system	PolyA RNA (Kapa)
GSE149273_RVA_1_361	Rhinovirus	GSE149273	Tissue	NA	Nasal	Asthma	RVA	GSE149273_RVA_1_361	GSE149273_RVA	Respiratory system	PolyA RNA (Kapa)
GSE149273_RVA_1_409	Rhinovirus	GSE149273	Tissue	NA	Nasal	Asthma	RVA	GSE149273_RVA_1_409	GSE149273_RVA	Respiratory system	PolyA RNA (Kapa)
GSE149273_RVA_1_474	Rhinovirus	GSE149273	Tissue	NA	Nasal	Asthma	RVA	GSE149273_RVA_1_474	GSE149273_RVA	Respiratory system	PolyA RNA (Kapa)
GSE149273_RVA_1_532	Rhinovirus	GSE149273	Tissue	NA	Nasal	Asthma	RVA	GSE149273_RVA_1_532	GSE149273_RVA	Respiratory system	PolyA RNA (Kapa)
GSE149273_RVA_1_590	Rhinovirus	GSE149273	Tissue	NA	Nasal	Asthma	RVA	GSE149273_RVA_1_590	GSE149273_RVA	Respiratory system	PolyA RNA (Kapa)
GSE149273_RVA_1_731	Rhinovirus	GSE149273	Tissue	NA	Nasal	Asthma	RVA	GSE149273_RVA_1_731	GSE149273_RVA	Respiratory system	PolyA RNA (Kapa)
GSE149273_RVA_1_77	Rhinovirus	GSE149273	Tissue	NA	Nasal	Asthma	RVA	GSE149273_RVA_1_77	GSE149273_RVA	Respiratory system	PolyA RNA (Kapa)
GSE149273_RVA_1_799	Rhinovirus	GSE149273	Tissue	NA	Nasal	Asthma	RVA	GSE149273_RVA_1_799	GSE149273_RVA	Respiratory system	PolyA RNA (Kapa)
GSE149273_RVA_1_83	Rhinovirus	GSE149273	Tissue	NA	Nasal	Asthma	RVA	GSE149273_RVA_1_83	GSE149273_RVA	Respiratory system	PolyA RNA (Kapa)
GSE149273_RVA_1_952	Rhinovirus	GSE149273	Tissue	NA	Nasal	Asthma	RVA	GSE149273_RVA_1_952	GSE149273_RVA	Respiratory system	PolyA RNA (Kapa)
GSE149273_RVA_1_962	Rhinovirus	GSE149273	Tissue	NA	Nasal	Asthma	RVA	GSE149273_RVA_1_962	GSE149273_RVA	Respiratory system	PolyA RNA (Kapa)
GSE149273_RVA_1_A59	Rhinovirus	GSE149273	Tissue	NA	Nasal	Asthma	RVA	GSE149273_RVA_1_A59	GSE149273_RVA	Respiratory system	PolyA RNA (Kapa)
GSE149273_RVA_1_C20	Rhinovirus	GSE149273	Tissue	NA	Nasal	Asthma	RVA	GSE149273_RVA_1_C20	GSE149273_RVA	Respiratory system	PolyA RNA (Kapa)
GSE149273_RVA_1_L24	Rhinovirus	GSE149273	Tissue	NA	Nasal	Asthma	RVA	GSE149273_RVA_1_L24	GSE149273_RVA	Respiratory system	PolyA RNA (Kapa)
GSE149273_RVA_20501	Rhinovirus	GSE149273	Tissue	NA	Nasal	Asthma	RVA	GSE149273_RVA_20501	GSE149273_RVA	Respiratory system	PolyA RNA (Kapa)
GSE149273_RVA_36001	Rhinovirus	GSE149273	Tissue	NA	Nasal	Asthma	RVA	GSE149273_RVA_36001	GSE149273_RVA	Respiratory system	PolyA RNA (Kapa)
GSE149273_RVA_3_C40	Rhinovirus	GSE149273	Tissue	NA	Nasal	Asthma	RVA	GSE149273_RVA_3_C40	GSE149273_RVA	Respiratory system	PolyA RNA (Kapa)
GSE149273_RVA_44401	Rhinovirus	GSE149273	Tissue	NA	Nasal	Asthma	RVA	GSE149273_RVA_44401	GSE149273_RVA	Respiratory system	PolyA RNA (Kapa)
GSE149273_RVA_49101	Rhinovirus	GSE149273	Tissue	NA	Nasal	Asthma	RVA	GSE149273_RVA_49101	GSE149273_RVA	Respiratory system	PolyA RNA (Kapa)
GSE149273_RVA_73501	Rhinovirus	GSE149273	Tissue	NA	Nasal	Asthma	RVA	GSE149273_RVA_73501	GSE149273_RVA	Respiratory system	PolyA RNA (Kapa)
GSE149273_RVA_88301	Rhinovirus	GSE149273	Tissue	NA	Nasal	Asthma	RVA	GSE149273_RVA_88301	GSE149273_RVA	Respiratory system	PolyA RNA (Kapa)
GSE149273_RVA_95901	Rhinovirus	GSE149273	Tissue	NA	Nasal	Asthma	RVA	GSE149273_RVA_95901	GSE149273_RVA	Respiratory system	PolyA RNA (Kapa)
GSE149273_RVC_02201	Rhinovirus	GSE149273	Tissue	NA	Nasal	Asthma	RVC	GSE149273_RVC_02201	GSE149273_RVC	Respiratory system	PolyA RNA (Kapa)
GSE149273_RVC_1_176	Rhinovirus	GSE149273	Tissue	NA	Nasal	Asthma	RVC	GSE149273_RVC_1_176	GSE149273_RVC	Respiratory system	PolyA RNA (Kapa)
GSE149273_RVC_1_203	Rhinovirus	GSE149273	Tissue	NA	Nasal	Asthma	RVC	GSE149273_RVC_1_203	GSE149273_RVC	Respiratory system	PolyA RNA (Kapa)
GSE149273_RVC_1_212	Rhinovirus	GSE149273	Tissue	NA	Nasal	Asthma	RVC	GSE149273_RVC_1_212	GSE149273_RVC	Respiratory system	PolyA RNA (Kapa)
GSE149273_RVC_1_217	Rhinovirus	GSE149273	Tissue	NA	Nasal	Asthma	RVC	GSE149273_RVC_1_217	GSE149273_RVC	Respiratory system	PolyA RNA (Kapa)
GSE149273_RVC_1_244	Rhinovirus	GSE149273	Tissue	NA	Nasal	Asthma	RVC	GSE149273_RVC_1_244	GSE149273_RVC	Respiratory system	PolyA RNA (Kapa)
GSE149273_RVC_1_254	Rhinovirus	GSE149273	Tissue	NA	Nasal	Asthma	RVC	GSE149273_RVC_1_254	GSE149273_RVC	Respiratory system	PolyA RNA (Kapa)
GSE149273_RVC_1_361	Rhinovirus	GSE149273	Tissue	NA	Nasal	Asthma	RVC	GSE149273_RVC_1_361	GSE149273_RVC	Respiratory system	PolyA RNA (Kapa)
GSE149273_RVC_1_409	Rhinovirus	GSE149273	Tissue	NA	Nasal	Asthma	RVC	GSE149273_RVC_1_409	GSE149273_RVC	Respiratory system	PolyA RNA (Kapa)
GSE149273_RVC_1_590	Rhinovirus	GSE149273	Tissue	NA	Nasal	Asthma	RVC	GSE149273_RVC_1_590	GSE149273_RVC	Respiratory system	PolyA RNA (Kapa)
GSE149273_RVC_1_731	Rhinovirus	GSE149273	Tissue	NA	Nasal	Asthma	RVC	GSE149273_RVC_1_731	GSE149273_RVC	Respiratory system	PolyA RNA (Kapa)
GSE149273_RVC_1_77	Rhinovirus	GSE149273	Tissue	NA	Nasal	Asthma	RVC	GSE149273_RVC_1_77	GSE149273_RVC	Respiratory system	PolyA RNA (Kapa)
GSE149273_RVC_1_799	Rhinovirus	GSE149273	Tissue	NA	Nasal	Asthma	RVC	GSE149273_RVC_1_799	GSE149273_RVC	Respiratory system	PolyA RNA (Kapa)
GSE149273_RVC_1_83	Rhinovirus	GSE149273	Tissue	NA	Nasal	Asthma	RVC	GSE149273_RVC_1_83	GSE149273_RVC	Respiratory system	PolyA RNA (Kapa)
GSE149273_RVC_1_952	Rhinovirus	GSE149273	Tissue	NA	Nasal	Asthma	RVC	GSE149273_RVC_1_952	GSE149273_RVC	Respiratory system	PolyA RNA (Kapa)
GSE149273_RVC_1_962	Rhinovirus	GSE149273	Tissue	NA	Nasal	Asthma	RVC	GSE149273_RVC_1_962	GSE149273_RVC	Respiratory system	PolyA RNA (Kapa)
GSE149273_RVC_1_L24	Rhinovirus	GSE149273	Tissue	NA	Nasal	Asthma	RVC	GSE149273_RVC_1_L24	GSE149273_RVC	Respiratory system	PolyA RNA (Kapa)
GSE149273_RVC_20501	Rhinovirus	GSE149273	Tissue	NA	Nasal	Asthma	RVC	GSE149273_RVC_20501	GSE149273_RVC	Respiratory system	PolyA RNA (Kapa)
GSE149273_RVC_2_474	Rhinovirus	GSE149273	Tissue	NA	Nasal	Asthma	RVC	GSE149273_RVC_2_474	GSE149273_RVC	Respiratory system	PolyA RNA (Kapa)
GSE149273_RVC_2_C20	Rhinovirus	GSE149273	Tissue	NA	Nasal	Asthma	RVC	GSE149273_RVC_2_C20	GSE149273_RVC	Respiratory system	PolyA RNA (Kapa)
GSE149273_RVC_36001	Rhinovirus	GSE149273	Tissue	NA	Nasal	Asthma	RVC	GSE149273_RVC_36001	GSE149273_RVC	Respiratory system	PolyA RNA (Kapa)
GSE149273_RVC_3_113	Rhinovirus	GSE149273	Tissue	NA	Nasal	Asthma	RVC	GSE149273_RVC_3_113	GSE149273_RVC	Respiratory system	PolyA RNA (Kapa)
GSE149273_RVC_3_532	Rhinovirus	GSE149273	Tissue	NA	Nasal	Asthma	RVC	GSE149273_RVC_3_532	GSE149273_RVC	Respiratory system	PolyA RNA (Kapa)
GSE149273_RVC_3_A59	Rhinovirus	GSE149273	Tissue	NA	Nasal	Asthma	RVC	GSE149273_RVC_3_A59	GSE149273_RVC	Respiratory system	PolyA RNA (Kapa)
GSE149273_RVC_3_C40	Rhinovirus	GSE149273	Tissue	NA	Nasal	Asthma	RVC	GSE149273_RVC_3_C40	GSE149273_RVC	Respiratory system	PolyA RNA (Kapa)
GSE149273_RVC_44401	Rhinovirus	GSE149273	Tissue	NA	Nasal	Asthma	RVC	GSE149273_RVC_44401	GSE149273_RVC	Respiratory system	PolyA RNA (Kapa)
GSE149273_RVC_49101	Rhinovirus	GSE149273	Tissue	NA	Nasal	Asthma	RVC	GSE149273_RVC_49101	GSE149273_RVC	Respiratory system	PolyA RNA (Kapa)
GSE149273_RVC_73501	Rhinovirus	GSE149273	Tissue	NA	Nasal	Asthma	RVC	GSE149273_RVC_73501	GSE149273_RVC	Respiratory system	PolyA RNA (Kapa)
GSE149273_RVC_88301	Rhinovirus	GSE149273	Tissue	NA	Nasal	Asthma	RVC	GSE149273_RVC_88301	GSE149273_RVC	Respiratory system	PolyA RNA (Kapa)
GSE149273_RVC_95901	Rhinovirus	GSE149273	Tissue	NA	Nasal	Asthma	RVC	GSE149273_RVC_95901	GSE149273_RVC	Respiratory system	PolyA RNA (Kapa)
GSE159522_A549_ACE2_Amlodipine_rep1	Other	GSE159522	CellLine	A549	Lung	NA	Amlodipine	GSE159522_A549_ACE2_Amlodipine_rep1	GSE159522_A549-ACE2_Amlodipine	Respiratory system	PolyA RNA (TruSeq)
GSE159522_A549_ACE2_Amlodipine_rep2	Other	GSE159522	CellLine	A549	Lung	NA	Amlodipine	GSE159522_A549_ACE2_Amlodipine_rep2	GSE159522_A549-ACE2_Amlodipine	Respiratory system	PolyA RNA (TruSeq)
GSE159522_A549_ACE2_Amlodipine_rep3	Other	GSE159522	CellLine	A549	Lung	NA	Amlodipine	GSE159522_A549_ACE2_Amlodipine_rep3	GSE159522_A549-ACE2_Amlodipine	Respiratory system	PolyA RNA (TruSeq)
GSE159522_A549_ACE2_Amlodipine_sCoV2_rep1	Other	GSE159522	CellLine	A549	Lung	NA	Amlodipine + sCoV2	GSE159522_A549_ACE2_Amlodipine_sCoV2_rep1	GSE159522_A549-ACE2_COV_Amlodipine	Respiratory system	PolyA RNA (TruSeq)
GSE159522_A549_ACE2_Amlodipine_sCoV2_rep2	Other	GSE159522	CellLine	A549	Lung	NA	Amlodipine + sCoV2	GSE159522_A549_ACE2_Amlodipine_sCoV2_rep2	GSE159522_A549-ACE2_COV_Amlodipine	Respiratory system	PolyA RNA (TruSeq)
GSE159522_A549_ACE2_Amlodipine_sCoV2_rep3	Other	GSE159522	CellLine	A549	Lung	NA	Amlodipine + sCoV2	GSE159522_A549_ACE2_Amlodipine_sCoV2_rep3	GSE159522_A549-ACE2_COV_Amlodipine	Respiratory system	PolyA RNA (TruSeq)
GSE159522_A549_ACE2_DMSO_rep1	Control	GSE159522	CellLine	A549	Lung	NA	DMSO	GSE159522_A549_ACE2_DMSO_rep1	GSE159522_A549-ACE2_DMSO	Respiratory system	PolyA RNA (TruSeq)
GSE159522_A549_ACE2_DMSO_rep2	Control	GSE159522	CellLine	A549	Lung	NA	DMSO	GSE159522_A549_ACE2_DMSO_rep2	GSE159522_A549-ACE2_DMSO	Respiratory system	PolyA RNA (TruSeq)
GSE159522_A549_ACE2_DMSO_rep3	Control	GSE159522	CellLine	A549	Lung	NA	DMSO	GSE159522_A549_ACE2_DMSO_rep3	GSE159522_A549-ACE2_DMSO	Respiratory system	PolyA RNA (TruSeq)
GSE159522_A549_ACE2_DMSO_sCoV2_rep1	COV	GSE159522	CellLine	A549	Lung	NA	DMSO + sCoV2	GSE159522_A549_ACE2_DMSO_sCoV2_rep1	GSE159522_A549-ACE2_COV	Respiratory system	PolyA RNA (TruSeq)
GSE159522_A549_ACE2_DMSO_sCoV2_rep2	COV	GSE159522	CellLine	A549	Lung	NA	DMSO + sCoV2	GSE159522_A549_ACE2_DMSO_sCoV2_rep2	GSE159522_A549-ACE2_COV	Respiratory system	PolyA RNA (TruSeq)
GSE159522_A549_ACE2_DMSO_sCoV2_rep3	COV	GSE159522	CellLine	A549	Lung	NA	DMSO + sCoV2	GSE159522_A549_ACE2_DMSO_sCoV2_rep3	GSE159522_A549-ACE2_COV	Respiratory system	PolyA RNA (TruSeq)
GSE150962_G1_OptateTreat	Other	GSE150962	Tissue	NA	Airway Epithelial	Healthy	Optate	GSE150962_G1_OptateTreat	GSE150962_OptateTreat	Respiratory system	PolyA RNA (Kapa)
GSE150962_G2_OptateTreat	Other	GSE150962	Tissue	NA	Airway Epithelial	Healthy	Optate	GSE150962_G2_OptateTreat	GSE150962_OptateTreat	Respiratory system	PolyA RNA (Kapa)
GSE150962_G3_OptateTreat	Other	GSE150962	Tissue	NA	Airway Epithelial	Healthy	Optate	GSE150962_G3_OptateTreat	GSE150962_OptateTreat	Respiratory system	PolyA RNA (Kapa)
GSE150962_P1_Control	COV	GSE150962	Tissue	NA	Airway Epithelial	Healthy	NONE	GSE150962_P1_Control	GSE150962_COV	Respiratory system	PolyA RNA (Kapa)
GSE150962_P2_Control	COV	GSE150962	Tissue	NA	Airway Epithelial	Healthy	NONE	GSE150962_P2_Control	GSE150962_COV	Respiratory system	PolyA RNA (Kapa)
GSE150962_P3_Control	COV	GSE150962	Tissue	NA	Airway Epithelial	Healthy	NONE	GSE150962_P3_Control	GSE150962_COV	Respiratory system	PolyA RNA (Kapa)
GSE154998_BuffyCoatCells_COVID_rep1	COV	GSE154998	Tissue	NA	Leukocytes	ICU	NONE	GSE154998_BuffyCoatCells_COVID_rep1	GSE154998_Buffcell_COV	Immune system	Total RNA (Vazyme)
GSE154998_BuffyCoatCells_COVID_rep2	COV	GSE154998	Tissue	NA	Leukocytes	ICU	NONE	GSE154998_BuffyCoatCells_COVID_rep2	GSE154998_Buffcell_COV	Immune system	Total RNA (Vazyme)
GSE154998_BuffyCoatCells_COVID_rep3	COV	GSE154998	Tissue	NA	Leukocytes	ICU	NONE	GSE154998_BuffyCoatCells_COVID_rep3	GSE154998_Buffcell_COV	Immune system	Total RNA (Vazyme)
GSE154998_BuffyCoatCells_COVID_rep4	COV	GSE154998	Tissue	NA	Leukocytes	ICU	NONE	GSE154998_BuffyCoatCells_COVID_rep4	GSE154998_Buffcell_COV	Immune system	Total RNA (Vazyme)
GSE154998_BuffyCoatCells_COVID_rep5	COV	GSE154998	Tissue	NA	Leukocytes	ICU	NONE	GSE154998_BuffyCoatCells_COVID_rep5	GSE154998_Buffcell_COV	Immune system	Total RNA (Vazyme)
GSE154998_BuffyCoatCells_COVID_rep6	COV	GSE154998	Tissue	NA	Leukocytes	ICU	NONE	GSE154998_BuffyCoatCells_COVID_rep6	GSE154998_Buffcell_COV	Immune system	Total RNA (Vazyme)
GSE154998_BuffyCoatCells_COVID_rep7	COV	GSE154998	Tissue	NA	Leukocytes	ICU	NONE	GSE154998_BuffyCoatCells_COVID_rep7	GSE154998_Buffcell_COV	Immune system	Total RNA (Vazyme)
GSE154998_BuffyCoatCells_Control_rep1	Control	GSE154998	Tissue	NA	Leukocytes	ICU	NONE	GSE154998_BuffyCoatCells_Control_rep1	GSE154998_Buffcell_Control	Immune system	Total RNA (Vazyme)
GSE154998_BuffyCoatCells_Control_rep2	Control	GSE154998	Tissue	NA	Leukocytes	ICU	NONE	GSE154998_BuffyCoatCells_Control_rep2	GSE154998_Buffcell_Control	Immune system	Total RNA (Vazyme)
GSE154998_BuffyCoatCells_Control_rep3	Control	GSE154998	Tissue	NA	Leukocytes	ICU	NONE	GSE154998_BuffyCoatCells_Control_rep3	GSE154998_Buffcell_Control	Immune system	Total RNA (Vazyme)
GSE154998_BuffyCoatCells_Control_rep4	Control	GSE154998	Tissue	NA	Leukocytes	ICU	NONE	GSE154998_BuffyCoatCells_Control_rep4	GSE154998_Buffcell_Control	Immune system	Total RNA (Vazyme)
GSE154998_BuffyCoatCells_Control_rep5	Control	GSE154998	Tissue	NA	Leukocytes	ICU	NONE	GSE154998_BuffyCoatCells_Control_rep5	GSE154998_Buffcell_Control	Immune system	Total RNA (Vazyme)
GSE154998_BuffyCoatCells_Control_rep6	Control	GSE154998	Tissue	NA	Leukocytes	ICU	NONE	GSE154998_BuffyCoatCells_Control_rep6	GSE154998_Buffcell_Control	Immune system	Total RNA (Vazyme)
GSE154998_BuffyCoatCells_Control_rep7	Control	GSE154998	Tissue	NA	Leukocytes	ICU	NONE	GSE154998_BuffyCoatCells_Control_rep7	GSE154998_Buffcell_Control	Immune system	Total RNA (Vazyme)
GSE153684_Age_11w_control_rep1	Control	GSE153684	Organoid	NA	Stomach	Healthy	NONE	GSE153684_Age_11w_control_rep1	GSE153684_Age11w_control	Digestive system	Total RNA (SMARTseq)
GSE153684_Age_11w_control_rep2	Control	GSE153684	Organoid	NA	Stomach	Healthy	NONE	GSE153684_Age_11w_control_rep2	GSE153684_Age11w_control	Digestive system	Total RNA (SMARTseq)
GSE153684_Age_11w_control_rep3	Control	GSE153684	Organoid	NA	Stomach	Healthy	NONE	GSE153684_Age_11w_control_rep3	GSE153684_Age11w_control	Digestive system	Total RNA (SMARTseq)
GSE153684_Age_11w_sCoV2_rep1	COV	GSE153684	Organoid	NA	Stomach	Healthy	sCoV2 infected	GSE153684_Age_11w_sCoV2_rep1	GSE153684_Age11w_COV	Digestive system	Total RNA (SMARTseq)
GSE153684_Age_11w_sCoV2_rep2	COV	GSE153684	Organoid	NA	Stomach	Healthy	sCoV2 infected	GSE153684_Age_11w_sCoV2_rep2	GSE153684_Age11w_COV	Digestive system	Total RNA (SMARTseq)
GSE153684_Age_11w_sCoV2_rep3	COV	GSE153684	Organoid	NA	Stomach	Healthy	sCoV2 infected	GSE153684_Age_11w_sCoV2_rep3	GSE153684_Age11w_COV	Digestive system	Total RNA (SMARTseq)
GSE153684_Age_11y_control_rep1	Control	GSE153684	Organoid	NA	Stomach	Healthy	NONE	GSE153684_Age_11y_control_rep1	GSE153684_Age11y_control	Digestive system	Total RNA (SMARTseq)
GSE153684_Age_11y_control_rep2	Control	GSE153684	Organoid	NA	Stomach	Healthy	NONE	GSE153684_Age_11y_control_rep2	GSE153684_Age11y_control	Digestive system	Total RNA (SMARTseq)
GSE153684_Age_11y_control_rep3	Control	GSE153684	Organoid	NA	Stomach	Healthy	NONE	GSE153684_Age_11y_control_rep3	GSE153684_Age11y_control	Digestive system	Total RNA (SMARTseq)
GSE153684_Age_11y_sCoV2_rep1	COV	GSE153684	Organoid	NA	Stomach	Healthy	sCoV2 infected	GSE153684_Age_11y_sCoV2_rep1	GSE153684_Age11y_COV	Digestive system	Total RNA (SMARTseq)
GSE153684_Age_11y_sCoV2_rep2	COV	GSE153684	Organoid	NA	Stomach	Healthy	sCoV2 infected	GSE153684_Age_11y_sCoV2_rep2	GSE153684_Age11y_COV	Digestive system	Total RNA (SMARTseq)
GSE153684_Age_11y_sCoV2_rep3	COV	GSE153684	Organoid	NA	Stomach	Healthy	sCoV2 infected	GSE153684_Age_11y_sCoV2_rep3	GSE153684_Age11y_COV	Digestive system	Total RNA (SMARTseq)
GSE153684_Age_20w_control_rep1	Control	GSE153684	Organoid	NA	Stomach	Healthy	NONE	GSE153684_Age_20w_control_rep1	GSE153684_Age20w_control	Digestive system	Total RNA (SMARTseq)
GSE153684_Age_20w_control_rep2	Control	GSE153684	Organoid	NA	Stomach	Healthy	NONE	GSE153684_Age_20w_control_rep2	GSE153684_Age20w_control	Digestive system	Total RNA (SMARTseq)
GSE153684_Age_20w_control_rep3	Control	GSE153684	Organoid	NA	Stomach	Healthy	NONE	GSE153684_Age_20w_control_rep3	GSE153684_Age20w_control	Digestive system	Total RNA (SMARTseq)
GSE153684_Age_20w_sCoV2_rep1	COV	GSE153684	Organoid	NA	Stomach	Healthy	sCoV2 infected	GSE153684_Age_20w_sCoV2_rep1	GSE153684_Age20w_COV	Digestive system	Total RNA (SMARTseq)
GSE153684_Age_20w_sCoV2_rep2	COV	GSE153684	Organoid	NA	Stomach	Healthy	sCoV2 infected	GSE153684_Age_20w_sCoV2_rep2	GSE153684_Age20w_COV	Digestive system	Total RNA (SMARTseq)
GSE153684_Age_20w_sCoV2_rep3	COV	GSE153684	Organoid	NA	Stomach	Healthy	sCoV2 infected	GSE153684_Age_20w_sCoV2_rep3	GSE153684_Age20w_COV	Digestive system	Total RNA (SMARTseq)
GSE155241_COVID_lung_autopsy_rep2	COV	GSE155241	Tissue	NA	Lung	Severe	NONE	GSE155241_COVID_lung_autopsy_rep2	GSE155241_lung_COV	Respiratory system	PolyA RNA (TruSeq)
GSE155241_COVID_lung_autopsy_rep3	COV	GSE155241	Tissue	NA	Lung	Severe	NONE	GSE155241_COVID_lung_autopsy_rep3	GSE155241_lung_COV	Respiratory system	PolyA RNA (TruSeq)
GSE155241_Healthy_lung_autopsy	Control	GSE155241	Tissue	NA	Lung	Healthy	NONE	GSE155241_Healthy_lung_autopsy	GSE155241_lung_control	Respiratory system	PolyA RNA (TruSeq)
GSE155241_Healthy_lung_biopsy_rep1	Control	GSE155241	Tissue	NA	Lung	Healthy	NONE	GSE155241_Healthy_lung_biopsy_rep1	GSE155241_lung_control	Respiratory system	PolyA RNA (TruSeq)
GSE155241_Healthy_lung_biopsy_rep2	Control	GSE155241	Tissue	NA	Lung	Healthy	NONE	GSE155241_Healthy_lung_biopsy_rep2	GSE155241_lung_control	Respiratory system	PolyA RNA (TruSeq)
GSE155241_hPSC_lung_organoid_mock_rep1	Control	GSE155241	Organoid	NA	hPSC_Lung	NA	Mock	GSE155241_hPSC_lung_organoid_mock_rep1	GSE155241_lungOrganoid_control	Respiratory system	PolyA RNA (TruSeq)
GSE155241_hPSC_lung_organoid_mock_rep2	Control	GSE155241	Organoid	NA	hPSC_Lung	NA	Mock	GSE155241_hPSC_lung_organoid_mock_rep2	GSE155241_lungOrganoid_control	Respiratory system	PolyA RNA (TruSeq)
GSE155241_hPSC_lung_organoid_mock_rep3	Control	GSE155241	Organoid	NA	hPSC_Lung	NA	Mock	GSE155241_hPSC_lung_organoid_mock_rep3	GSE155241_lungOrganoid_control	Respiratory system	PolyA RNA (TruSeq)
GSE155241_hPSC_lung_organoid_sCoV2_DMSO_rep1	COV	GSE155241	Organoid	NA	hPSC_Lung	NA	DMSO + sCoV2	GSE155241_hPSC_lung_organoid_sCoV2_DMSO_rep1	GSE155241_lungOrganoid_COVDMSO	Respiratory system	PolyA RNA (TruSeq)
GSE155241_hPSC_lung_organoid_sCoV2_DMSO_rep2	COV	GSE155241	Organoid	NA	hPSC_Lung	NA	DMSO + sCoV2	GSE155241_hPSC_lung_organoid_sCoV2_DMSO_rep2	GSE155241_lungOrganoid_COVDMSO	Respiratory system	PolyA RNA (TruSeq)
GSE155241_hPSC_lung_organoid_sCoV2_DMSO_rep3	COV	GSE155241	Organoid	NA	hPSC_Lung	NA	DMSO + sCoV2	GSE155241_hPSC_lung_organoid_sCoV2_DMSO_rep3	GSE155241_lungOrganoid_COVDMSO	Respiratory system	PolyA RNA (TruSeq)
GSE155241_hPSC_lung_organoid_sCoV2_rep1	Other	GSE155241	Organoid	NA	hPSC_Lung	NA	sCoV2 infected	GSE155241_hPSC_lung_organoid_sCoV2_rep1	GSE155241_lungOrganoid_COV	Respiratory system	PolyA RNA (TruSeq)
GSE155241_hPSC_lung_organoid_sCoV2_rep2	Other	GSE155241	Organoid	NA	hPSC_Lung	NA	sCoV2 infected	GSE155241_hPSC_lung_organoid_sCoV2_rep2	GSE155241_lungOrganoid_COV	Respiratory system	PolyA RNA (TruSeq)
GSE155241_hPSC_lung_organoid_sCoV2_rep3	Other	GSE155241	Organoid	NA	hPSC_Lung	NA	sCoV2 infected	GSE155241_hPSC_lung_organoid_sCoV2_rep3	GSE155241_lungOrganoid_COV	Respiratory system	PolyA RNA (TruSeq)
GSE154613_ACE2_A549_Amlodipine_sCoV2_1	Other	GSE154613	CellLine	A549	Lung	NA	Amlodipine + sCoV2	GSE154613_ACE2_A549_Amlodipine_sCoV2_1	GSE154613_ACE2_A549_Amlodipine_COV	Respiratory system	PolyA RNA (TruSeq)
GSE154613_ACE2_A549_Amlodipine_sCoV2_2	Other	GSE154613	CellLine	A549	Lung	NA	Amlodipine + sCoV2	GSE154613_ACE2_A549_Amlodipine_sCoV2_2	GSE154613_ACE2_A549_Amlodipine_COV	Respiratory system	PolyA RNA (TruSeq)
GSE154613_ACE2_A549_Amlodipine_sCoV2_3	Other	GSE154613	CellLine	A549	Lung	NA	Amlodipine + sCoV2	GSE154613_ACE2_A549_Amlodipine_sCoV2_3	GSE154613_ACE2_A549_Amlodipine_COV	Respiratory system	PolyA RNA (TruSeq)
GSE154613_ACE2_A549_Amoldipine_drugonly_1	Other	GSE154613	CellLine	A549	Lung	NA	Amlodipine	GSE154613_ACE2_A549_Amoldipine_drugonly_1	GSE154613_ACE2_A549_Amlodipine_Control	Respiratory system	PolyA RNA (TruSeq)
GSE154613_ACE2_A549_Amoldipine_drugonly_2	Other	GSE154613	CellLine	A549	Lung	NA	Amlodipine	GSE154613_ACE2_A549_Amoldipine_drugonly_2	GSE154613_ACE2_A549_Amlodipine_Control	Respiratory system	PolyA RNA (TruSeq)
GSE154613_ACE2_A549_Amoldipine_drugonly_3	Other	GSE154613	CellLine	A549	Lung	NA	Amlodipine	GSE154613_ACE2_A549_Amoldipine_drugonly_3	GSE154613_ACE2_A549_Amlodipine_Control	Respiratory system	PolyA RNA (TruSeq)
GSE154613_ACE2_A549_Berbamine_drugonly_1	Other	GSE154613	CellLine	A549	Lung	NA	Amlodipine	GSE154613_ACE2_A549_Berbamine_drugonly_1	GSE154613_ACE2_A549_Berbamine_Control	Respiratory system	PolyA RNA (TruSeq)
GSE154613_ACE2_A549_Berbamine_drugonly_2	Other	GSE154613	CellLine	A549	Lung	NA	Amlodipine	GSE154613_ACE2_A549_Berbamine_drugonly_2	GSE154613_ACE2_A549_Berbamine_Control	Respiratory system	PolyA RNA (TruSeq)
GSE154613_ACE2_A549_Berbamine_drugonly_3	Other	GSE154613	CellLine	A549	Lung	NA	Amlodipine	GSE154613_ACE2_A549_Berbamine_drugonly_3	GSE154613_ACE2_A549_Berbamine_Control	Respiratory system	PolyA RNA (TruSeq)
GSE154613_ACE2_A549_Berbamine_sCoV2_1	Other	GSE154613	CellLine	A549	Lung	NA	Berbamine + sCoV2	GSE154613_ACE2_A549_Berbamine_sCoV2_1	GSE154613_ACE2_A549_Berbamine_COV	Respiratory system	PolyA RNA (TruSeq)
GSE154613_ACE2_A549_Berbamine_sCoV2_2	Other	GSE154613	CellLine	A549	Lung	NA	Berbamine + sCoV2	GSE154613_ACE2_A549_Berbamine_sCoV2_2	GSE154613_ACE2_A549_Berbamine_COV	Respiratory system	PolyA RNA (TruSeq)
GSE154613_ACE2_A549_Berbamine_sCoV2_3	Other	GSE154613	CellLine	A549	Lung	NA	Berbamine + sCoV2	GSE154613_ACE2_A549_Berbamine_sCoV2_3	GSE154613_ACE2_A549_Berbamine_COV	Respiratory system	PolyA RNA (TruSeq)
GSE154613_ACE2_A549_DMSO_sCoV2_1	COV	GSE154613	CellLine	A549	Lung	NA	DMSO + sCoV2	GSE154613_ACE2_A549_DMSO_sCoV2_1	GSE154613_ACE2_A549_DMSO_COV	Respiratory system	PolyA RNA (TruSeq)
GSE154613_ACE2_A549_DMSO_sCoV2_2	COV	GSE154613	CellLine	A549	Lung	NA	DMSO + sCoV2	GSE154613_ACE2_A549_DMSO_sCoV2_2	GSE154613_ACE2_A549_DMSO_COV	Respiratory system	PolyA RNA (TruSeq)
GSE154613_ACE2_A549_DMSO_sCoV2_3	COV	GSE154613	CellLine	A549	Lung	NA	DMSO + sCoV2	GSE154613_ACE2_A549_DMSO_sCoV2_3	GSE154613_ACE2_A549_DMSO_COV	Respiratory system	PolyA RNA (TruSeq)
GSE154613_ACE2_A549_Loperamide_drugonly_1	Other	GSE154613	CellLine	A549	Lung	NA	Loperamide	GSE154613_ACE2_A549_Loperamide_drugonly_1	GSE154613_ACE2_A549_Loperamide_Control	Respiratory system	PolyA RNA (TruSeq)
GSE154613_ACE2_A549_Loperamide_drugonly_2	Other	GSE154613	CellLine	A549	Lung	NA	Loperamide	GSE154613_ACE2_A549_Loperamide_drugonly_2	GSE154613_ACE2_A549_Loperamide_Control	Respiratory system	PolyA RNA (TruSeq)
GSE154613_ACE2_A549_Loperamide_drugonly_3	Other	GSE154613	CellLine	A549	Lung	NA	Loperamide	GSE154613_ACE2_A549_Loperamide_drugonly_3	GSE154613_ACE2_A549_Loperamide_Control	Respiratory system	PolyA RNA (TruSeq)
GSE154613_ACE2_A549_Loperamide_sCoV2_1	Other	GSE154613	CellLine	A549	Lung	NA	Loperamide + sCoV2	GSE154613_ACE2_A549_Loperamide_sCoV2_1	GSE154613_ACE2_A549_Loperamide_COV	Respiratory system	PolyA RNA (TruSeq)
GSE154613_ACE2_A549_Loperamide_sCoV2_2	Other	GSE154613	CellLine	A549	Lung	NA	Loperamide + sCoV2	GSE154613_ACE2_A549_Loperamide_sCoV2_2	GSE154613_ACE2_A549_Loperamide_COV	Respiratory system	PolyA RNA (TruSeq)
GSE154613_ACE2_A549_Loperamide_sCoV2_3	Other	GSE154613	CellLine	A549	Lung	NA	Loperamide + sCoV2	GSE154613_ACE2_A549_Loperamide_sCoV2_3	GSE154613_ACE2_A549_Loperamide_COV	Respiratory system	PolyA RNA (TruSeq)
GSE154613_ACE2_A549_Mock_1	Control	GSE154613	CellLine	A549	Lung	NA	Mock	GSE154613_ACE2_A549_Mock_1	GSE154613_ACE2_A549_Mock	Respiratory system	PolyA RNA (TruSeq)
GSE154613_ACE2_A549_Mock_2	Control	GSE154613	CellLine	A549	Lung	NA	Mock	GSE154613_ACE2_A549_Mock_2	GSE154613_ACE2_A549_Mock	Respiratory system	PolyA RNA (TruSeq)
GSE154613_ACE2_A549_Mock_3	Control	GSE154613	CellLine	A549	Lung	NA	Mock	GSE154613_ACE2_A549_Mock_3	GSE154613_ACE2_A549_Mock	Respiratory system	PolyA RNA (TruSeq)
GSE154613_ACE2_A549_RS504393_drugonly_1	Other	GSE154613	CellLine	A549	Lung	NA	RS504393	GSE154613_ACE2_A549_RS504393_drugonly_1	GSE154613_ACE2_A549_RS504393_Control	Respiratory system	PolyA RNA (TruSeq)
GSE154613_ACE2_A549_RS504393_drugonly_2	Other	GSE154613	CellLine	A549	Lung	NA	RS504393	GSE154613_ACE2_A549_RS504393_drugonly_2	GSE154613_ACE2_A549_RS504393_Control	Respiratory system	PolyA RNA (TruSeq)
GSE154613_ACE2_A549_RS504393_drugonly_3	Other	GSE154613	CellLine	A549	Lung	NA	RS504393	GSE154613_ACE2_A549_RS504393_drugonly_3	GSE154613_ACE2_A549_RS504393_Control	Respiratory system	PolyA RNA (TruSeq)
GSE154613_ACE2_A549_RS504393_sCoV2_1	Other	GSE154613	CellLine	A549	Lung	NA	RS504393 + sCoV2	GSE154613_ACE2_A549_RS504393_sCoV2_1	GSE154613_ACE2_A549_RS504393_COV	Respiratory system	PolyA RNA (TruSeq)
GSE154613_ACE2_A549_RS504393_sCoV2_3	Other	GSE154613	CellLine	A549	Lung	NA	RS504393 + sCoV2	GSE154613_ACE2_A549_RS504393_sCoV2_3	GSE154613_ACE2_A549_RS504393_COV	Respiratory system	PolyA RNA (TruSeq)
GSE154613_ACE2_A549_Terfenadine_drugonly_1	Other	GSE154613	CellLine	A549	Lung	NA	Terfenadine	GSE154613_ACE2_A549_Terfenadine_drugonly_1	GSE154613_ACE2_A549_Terfenadine_Control	Respiratory system	PolyA RNA (TruSeq)
GSE154613_ACE2_A549_Terfenadine_drugonly_2	Other	GSE154613	CellLine	A549	Lung	NA	Terfenadine	GSE154613_ACE2_A549_Terfenadine_drugonly_2	GSE154613_ACE2_A549_Terfenadine_Control	Respiratory system	PolyA RNA (TruSeq)
GSE154613_ACE2_A549_Terfenadine_drugonly_3	Other	GSE154613	CellLine	A549	Lung	NA	Terfenadine	GSE154613_ACE2_A549_Terfenadine_drugonly_3	GSE154613_ACE2_A549_Terfenadine_Control	Respiratory system	PolyA RNA (TruSeq)
GSE154613_ACE2_A549_Terfenadine_sCoV2_1	Other	GSE154613	CellLine	A549	Lung	NA	Terfenadine + sCoV2	GSE154613_ACE2_A549_Terfenadine_sCoV2_1	GSE154613_ACE2_A549_Terfenadine_COV	Respiratory system	PolyA RNA (TruSeq)
GSE154613_ACE2_A549_Terfenadine_sCoV2_2	Other	GSE154613	CellLine	A549	Lung	NA	Terfenadine + sCoV2	GSE154613_ACE2_A549_Terfenadine_sCoV2_2	GSE154613_ACE2_A549_Terfenadine_COV	Respiratory system	PolyA RNA (TruSeq)
GSE154613_ACE2_A549_Terfenadine_sCoV2_3	Other	GSE154613	CellLine	A549	Lung	NA	Terfenadine + sCoV2	GSE154613_ACE2_A549_Terfenadine_sCoV2_3	GSE154613_ACE2_A549_Terfenadine_COV	Respiratory system	PolyA RNA (TruSeq)
GSE154613_ACE2_A549_Triflu_drugonly_1	Other	GSE154613	CellLine	A549	Lung	NA	Triflu	GSE154613_ACE2_A549_Triflu_drugonly_1	GSE154613_ACE2_A549_Triflu_Control	Respiratory system	PolyA RNA (TruSeq)
GSE154613_ACE2_A549_Triflu_drugonly_2	Other	GSE154613	CellLine	A549	Lung	NA	Triflu	GSE154613_ACE2_A549_Triflu_drugonly_2	GSE154613_ACE2_A549_Triflu_Control	Respiratory system	PolyA RNA (TruSeq)
GSE154613_ACE2_A549_Triflu_drugonly_3	Other	GSE154613	CellLine	A549	Lung	NA	Triflu	GSE154613_ACE2_A549_Triflu_drugonly_3	GSE154613_ACE2_A549_Triflu_Control	Respiratory system	PolyA RNA (TruSeq)
GSE154613_ACE2_A549_Triflu_sCoV2_1	Other	GSE154613	CellLine	A549	Lung	NA	Triflu + sCoV2	GSE154613_ACE2_A549_Triflu_sCoV2_1	GSE154613_ACE2_A549_Triflu_COV	Respiratory system	PolyA RNA (TruSeq)
GSE154613_ACE2_A549_Triflu_sCoV2_2	Other	GSE154613	CellLine	A549	Lung	NA	Triflu + sCoV2	GSE154613_ACE2_A549_Triflu_sCoV2_2	GSE154613_ACE2_A549_Triflu_COV	Respiratory system	PolyA RNA (TruSeq)
GSE154613_Organoids_Amlodipine_1	Other	GSE154613	Organoid	NA	hPSC_Pancreas	NA	Amlodipine	GSE154613_Organoids_Amlodipine_1	GSE154613_Organoid_Amlodipine	Digestive system	PolyA RNA (TruSeq)
GSE154613_Organoids_Amlodipine_2	Other	GSE154613	Organoid	NA	hPSC_Pancreas	NA	Amlodipine	GSE154613_Organoids_Amlodipine_2	GSE154613_Organoid_Amlodipine	Digestive system	PolyA RNA (TruSeq)
GSE154613_Organoids_Amlodipine_3	Other	GSE154613	Organoid	NA	hPSC_Pancreas	NA	Amlodipine	GSE154613_Organoids_Amlodipine_3	GSE154613_Organoid_Amlodipine	Digestive system	PolyA RNA (TruSeq)
GSE154613_Organoids_Berbamine_1	Other	GSE154613	Organoid	NA	hPSC_Pancreas	NA	Berbamine	GSE154613_Organoids_Berbamine_1	GSE154613_Organoid_Berbamine	Digestive system	PolyA RNA (TruSeq)
GSE154613_Organoids_Berbamine_2	Other	GSE154613	Organoid	NA	hPSC_Pancreas	NA	Berbamine	GSE154613_Organoids_Berbamine_2	GSE154613_Organoid_Berbamine	Digestive system	PolyA RNA (TruSeq)
GSE154613_Organoids_Berbamine_3	Other	GSE154613	Organoid	NA	hPSC_Pancreas	NA	Berbamine	GSE154613_Organoids_Berbamine_3	GSE154613_Organoid_Berbamine	Digestive system	PolyA RNA (TruSeq)
GSE154613_Organoids_DMSO_1	COV	GSE154613	Organoid	NA	hPSC_Pancreas	NA	DMSO	GSE154613_Organoids_DMSO_1	GSE154613_Organoid_DMSO	Digestive system	PolyA RNA (TruSeq)
GSE154613_Organoids_DMSO_2	COV	GSE154613	Organoid	NA	hPSC_Pancreas	NA	DMSO	GSE154613_Organoids_DMSO_2	GSE154613_Organoid_DMSO	Digestive system	PolyA RNA (TruSeq)
GSE154613_Organoids_DMSO_3	COV	GSE154613	Organoid	NA	hPSC_Pancreas	NA	DMSO	GSE154613_Organoids_DMSO_3	GSE154613_Organoid_DMSO	Digestive system	PolyA RNA (TruSeq)
GSE154613_Organoids_Loperamide_1	Other	GSE154613	Organoid	NA	hPSC_Pancreas	NA	Loperamide	GSE154613_Organoids_Loperamide_1	GSE154613_Organoid_Loperamide	Digestive system	PolyA RNA (TruSeq)
GSE154613_Organoids_Loperamide_2	Other	GSE154613	Organoid	NA	hPSC_Pancreas	NA	Loperamide	GSE154613_Organoids_Loperamide_2	GSE154613_Organoid_Loperamide	Digestive system	PolyA RNA (TruSeq)
GSE154613_Organoids_Loperamide_3	Other	GSE154613	Organoid	NA	hPSC_Pancreas	NA	Loperamide	GSE154613_Organoids_Loperamide_3	GSE154613_Organoid_Loperamide	Digestive system	PolyA RNA (TruSeq)
GSE154613_Organoids_MOCK_1	Control	GSE154613	Organoid	NA	hPSC_Pancreas	NA	Mock	GSE154613_Organoids_MOCK_1	GSE154613_Organoid_Mock	Digestive system	PolyA RNA (TruSeq)
GSE154613_Organoids_MOCK_2	Control	GSE154613	Organoid	NA	hPSC_Pancreas	NA	Mock	GSE154613_Organoids_MOCK_2	GSE154613_Organoid_Mock	Digestive system	PolyA RNA (TruSeq)
GSE154613_Organoids_MOCK_3	Control	GSE154613	Organoid	NA	hPSC_Pancreas	NA	Mock	GSE154613_Organoids_MOCK_3	GSE154613_Organoid_Mock	Digestive system	PolyA RNA (TruSeq)
GSE154613_Organoids_RS504393_1	Other	GSE154613	Organoid	NA	hPSC_Pancreas	NA	RS504393	GSE154613_Organoids_RS504393_1	GSE154613_Organoid_RS504393	Digestive system	PolyA RNA (TruSeq)
GSE154613_Organoids_RS504393_2	Other	GSE154613	Organoid	NA	hPSC_Pancreas	NA	RS504393	GSE154613_Organoids_RS504393_2	GSE154613_Organoid_RS504393	Digestive system	PolyA RNA (TruSeq)
GSE154613_Organoids_RS504393_3	Other	GSE154613	Organoid	NA	hPSC_Pancreas	NA	RS504393	GSE154613_Organoids_RS504393_3	GSE154613_Organoid_RS504393	Digestive system	PolyA RNA (TruSeq)
GSE154613_Organoids_Terfenadine_1	Other	GSE154613	Organoid	NA	hPSC_Pancreas	NA	Terfenadine	GSE154613_Organoids_Terfenadine_1	GSE154613_Organoid_Terfenadine	Digestive system	PolyA RNA (TruSeq)
GSE154613_Organoids_Terfenadine_2	Other	GSE154613	Organoid	NA	hPSC_Pancreas	NA	Terfenadine	GSE154613_Organoids_Terfenadine_2	GSE154613_Organoid_Terfenadine	Digestive system	PolyA RNA (TruSeq)
GSE154613_Organoids_Terfenadine_3	Other	GSE154613	Organoid	NA	hPSC_Pancreas	NA	Terfenadine	GSE154613_Organoids_Terfenadine_3	GSE154613_Organoid_Terfenadine	Digestive system	PolyA RNA (TruSeq)
GSE154613_Organoids_Trifluoperazine_1	Other	GSE154613	Organoid	NA	hPSC_Pancreas	NA	Trifluoperazine	GSE154613_Organoids_Trifluoperazine_1	GSE154613_Organoid_Trifluoperazine	Digestive system	PolyA RNA (TruSeq)
GSE154613_Organoids_Trifluoperazine_2	Other	GSE154613	Organoid	NA	hPSC_Pancreas	NA	Trifluoperazine	GSE154613_Organoids_Trifluoperazine_2	GSE154613_Organoid_Trifluoperazine	Digestive system	PolyA RNA (TruSeq)
GSE154613_Organoids_Trifluoperazine_3	Other	GSE154613	Organoid	NA	hPSC_Pancreas	NA	Trifluoperazine	GSE154613_Organoids_Trifluoperazine_3	GSE154613_Organoid_Trifluoperazine	Digestive system	PolyA RNA (TruSeq)
GSE157103_COVID_01_39y_M_NonICU	COV	GSE157103	Tissue	NA	Leukocytes	NonICU	NONE	COVID_01_39y_M_NonICU	GSE157103_COV_NonICU	Immune system	PolyA RNA (TruSeq)
GSE157103_COVID_02_63y_M_NonICU	COV	GSE157103	Tissue	NA	Leukocytes	NonICU	NONE	COVID_02_63y_M_NonICU	GSE157103_COV_NonICU	Immune system	PolyA RNA (TruSeq)
GSE157103_COVID_03_33y_M_NonICU	COV	GSE157103	Tissue	NA	Leukocytes	NonICU	NONE	COVID_03_33y_M_NonICU	GSE157103_COV_NonICU	Immune system	PolyA RNA (TruSeq)
GSE157103_COVID_04_49y_M_NonICU	COV	GSE157103	Tissue	NA	Leukocytes	NonICU	NONE	COVID_04_49y_M_NonICU	GSE157103_COV_NonICU	Immune system	PolyA RNA (TruSeq)
GSE157103_COVID_05_49y_M_NonICU	COV	GSE157103	Tissue	NA	Leukocytes	NonICU	NONE	COVID_05_49y_M_NonICU	GSE157103_COV_NonICU	Immune system	PolyA RNA (TruSeq)
GSE157103_COVID_06_0y_M_NonICU	COV	GSE157103	Tissue	NA	Leukocytes	NonICU	NONE	COVID_06_0y_M_NonICU	GSE157103_COV_NonICU	Immune system	PolyA RNA (TruSeq)
GSE157103_COVID_07_38y_F_NonICU	COV	GSE157103	Tissue	NA	Leukocytes	NonICU	NONE	COVID_07_38y_F_NonICU	GSE157103_COV_NonICU	Immune system	PolyA RNA (TruSeq)
GSE157103_COVID_08_78y_M_ICU	COV	GSE157103	Tissue	NA	Leukocytes	ICU	NONE	COVID_08_78y_M_ICU	GSE157103_COV_ICU	Immune system	PolyA RNA (TruSeq)
GSE157103_COVID_09_64y_F_ICU	COV	GSE157103	Tissue	NA	Leukocytes	ICU	NONE	COVID_09_64y_F_ICU	GSE157103_COV_ICU	Immune system	PolyA RNA (TruSeq)
GSE157103_COVID_100_74y_F_NonICU	COV	GSE157103	Tissue	NA	Leukocytes	NonICU	NONE	COVID_100_74y_F_NonICU	GSE157103_COV_NonICU	Immune system	PolyA RNA (TruSeq)
GSE157103_COVID_101_58y_M_ICU	COV	GSE157103	Tissue	NA	Leukocytes	ICU	NONE	COVID_101_58y_M_ICU	GSE157103_COV_ICU	Immune system	PolyA RNA (TruSeq)
GSE157103_COVID_102_84y_M_NonICU	COV	GSE157103	Tissue	NA	Leukocytes	NonICU	NONE	COVID_102_84y_M_NonICU	GSE157103_COV_NonICU	Immune system	PolyA RNA (TruSeq)
GSE157103_COVID_103_83y_M_NonICU	COV	GSE157103	Tissue	NA	Leukocytes	NonICU	NONE	COVID_103_83y_M_NonICU	GSE157103_COV_NonICU	Immune system	PolyA RNA (TruSeq)
GSE157103_COVID_10_62y_M_ICU	COV	GSE157103	Tissue	NA	Leukocytes	ICU	NONE	COVID_10_62y_M_ICU	GSE157103_COV_ICU	Immune system	PolyA RNA (TruSeq)
GSE157103_COVID_11_52y_F_NonICU	COV	GSE157103	Tissue	NA	Leukocytes	NonICU	NONE	COVID_11_52y_F_NonICU	GSE157103_COV_NonICU	Immune system	PolyA RNA (TruSeq)
GSE157103_COVID_12_50y_M_ICU	COV	GSE157103	Tissue	NA	Leukocytes	ICU	NONE	COVID_12_50y_M_ICU	GSE157103_COV_ICU	Immune system	PolyA RNA (TruSeq)
GSE157103_COVID_13_37y_M_NonICU	COV	GSE157103	Tissue	NA	Leukocytes	NonICU	NONE	COVID_13_37y_M_NonICU	GSE157103_COV_NonICU	Immune system	PolyA RNA (TruSeq)
GSE157103_COVID_14_55y_M_ICU	COV	GSE157103	Tissue	NA	Leukocytes	ICU	NONE	COVID_14_55y_M_ICU	GSE157103_COV_ICU	Immune system	PolyA RNA (TruSeq)
GSE157103_COVID_15_68y_M_ICU	COV	GSE157103	Tissue	NA	Leukocytes	ICU	NONE	COVID_15_68y_M_ICU	GSE157103_COV_ICU	Immune system	PolyA RNA (TruSeq)
GSE157103_COVID_16_48y_M_NonICU	COV	GSE157103	Tissue	NA	Leukocytes	NonICU	NONE	COVID_16_48y_M_NonICU	GSE157103_COV_NonICU	Immune system	PolyA RNA (TruSeq)
GSE157103_COVID_17_54y_M_NonICU	COV	GSE157103	Tissue	NA	Leukocytes	NonICU	NONE	COVID_17_54y_M_NonICU	GSE157103_COV_NonICU	Immune system	PolyA RNA (TruSeq)
GSE157103_COVID_18_70y_F_NonICU	COV	GSE157103	Tissue	NA	Leukocytes	NonICU	NONE	COVID_18_70y_F_NonICU	GSE157103_COV_NonICU	Immune system	PolyA RNA (TruSeq)
GSE157103_COVID_19_51y_M_NonICU	COV	GSE157103	Tissue	NA	Leukocytes	NonICU	NONE	COVID_19_51y_M_NonICU	GSE157103_COV_NonICU	Immune system	PolyA RNA (TruSeq)
GSE157103_COVID_20_62y_M_ICU	COV	GSE157103	Tissue	NA	Leukocytes	ICU	NONE	COVID_20_62y_M_ICU	GSE157103_COV_ICU	Immune system	PolyA RNA (TruSeq)
GSE157103_COVID_21_66y_M_ICU	COV	GSE157103	Tissue	NA	Leukocytes	ICU	NONE	COVID_21_66y_M_ICU	GSE157103_COV_ICU	Immune system	PolyA RNA (TruSeq)
GSE157103_COVID_22_43y_M_ICU	COV	GSE157103	Tissue	NA	Leukocytes	ICU	NONE	COVID_22_43y_M_ICU	GSE157103_COV_ICU	Immune system	PolyA RNA (TruSeq)
GSE157103_COVID_23_76y_M_ICU	COV	GSE157103	Tissue	NA	Leukocytes	ICU	NONE	COVID_23_76y_M_ICU	GSE157103_COV_ICU	Immune system	PolyA RNA (TruSeq)
GSE157103_COVID_24_55y_M_ICU	COV	GSE157103	Tissue	NA	Leukocytes	ICU	NONE	COVID_24_55y_M_ICU	GSE157103_COV_ICU	Immune system	PolyA RNA (TruSeq)
GSE157103_COVID_25_55y_M_ICU	COV	GSE157103	Tissue	NA	Leukocytes	ICU	NONE	COVID_25_55y_M_ICU	GSE157103_COV_ICU	Immune system	PolyA RNA (TruSeq)
GSE157103_COVID_26_41y_F_ICU	COV	GSE157103	Tissue	NA	Leukocytes	ICU	NONE	COVID_26_41y_F_ICU	GSE157103_COV_ICU	Immune system	PolyA RNA (TruSeq)
GSE157103_COVID_27_71y_F_ICU	COV	GSE157103	Tissue	NA	Leukocytes	ICU	NONE	COVID_27_71y_F_ICU	GSE157103_COV_ICU	Immune system	PolyA RNA (TruSeq)
GSE157103_COVID_28_63y_M_ICU	COV	GSE157103	Tissue	NA	Leukocytes	ICU	NONE	COVID_28_63y_M_ICU	GSE157103_COV_ICU	Immune system	PolyA RNA (TruSeq)
GSE157103_COVID_29_63y_F_ICU	COV	GSE157103	Tissue	NA	Leukocytes	ICU	NONE	COVID_29_63y_F_ICU	GSE157103_COV_ICU	Immune system	PolyA RNA (TruSeq)
GSE157103_COVID_30_54y_M_ICU	COV	GSE157103	Tissue	NA	Leukocytes	ICU	NONE	COVID_30_54y_M_ICU	GSE157103_COV_ICU	Immune system	PolyA RNA (TruSeq)
GSE157103_COVID_31_50y_M_ICU	COV	GSE157103	Tissue	NA	Leukocytes	ICU	NONE	COVID_31_50y_M_ICU	GSE157103_COV_ICU	Immune system	PolyA RNA (TruSeq)
GSE157103_COVID_32_72y_M_ICU	COV	GSE157103	Tissue	NA	Leukocytes	ICU	NONE	COVID_32_72y_M_ICU	GSE157103_COV_ICU	Immune system	PolyA RNA (TruSeq)
GSE157103_COVID_33_81y_M_NonICU	COV	GSE157103	Tissue	NA	Leukocytes	NonICU	NONE	COVID_33_81y_M_NonICU	GSE157103_COV_NonICU	Immune system	PolyA RNA (TruSeq)
GSE157103_COVID_34_64y_F_NonICU	COV	GSE157103	Tissue	NA	Leukocytes	NonICU	NONE	COVID_34_64y_F_NonICU	GSE157103_COV_NonICU	Immune system	PolyA RNA (TruSeq)
GSE157103_COVID_35_58y_F_NonICU	COV	GSE157103	Tissue	NA	Leukocytes	NonICU	NONE	COVID_35_58y_F_NonICU	GSE157103_COV_NonICU	Immune system	PolyA RNA (TruSeq)
GSE157103_COVID_36_68y_M_NonICU	COV	GSE157103	Tissue	NA	Leukocytes	NonICU	NONE	COVID_36_68y_M_NonICU	GSE157103_COV_NonICU	Immune system	PolyA RNA (TruSeq)
GSE157103_COVID_37_87y_M_NonICU	COV	GSE157103	Tissue	NA	Leukocytes	NonICU	NONE	COVID_37_87y_M_NonICU	GSE157103_COV_NonICU	Immune system	PolyA RNA (TruSeq)
GSE157103_COVID_38_68y_M_ICU	COV	GSE157103	Tissue	NA	Leukocytes	ICU	NONE	COVID_38_68y_M_ICU	GSE157103_COV_ICU	Immune system	PolyA RNA (TruSeq)
GSE157103_COVID_39_80y_F_ICU	COV	GSE157103	Tissue	NA	Leukocytes	ICU	NONE	COVID_39_80y_F_ICU	GSE157103_COV_ICU	Immune system	PolyA RNA (TruSeq)
GSE157103_COVID_40_66y_M_ICU	COV	GSE157103	Tissue	NA	Leukocytes	ICU	NONE	COVID_40_66y_M_ICU	GSE157103_COV_ICU	Immune system	PolyA RNA (TruSeq)
GSE157103_COVID_41_74y_M_ICU	COV	GSE157103	Tissue	NA	Leukocytes	ICU	NONE	COVID_41_74y_M_ICU	GSE157103_COV_ICU	Immune system	PolyA RNA (TruSeq)
GSE157103_COVID_42_21y_F_ICU	COV	GSE157103	Tissue	NA	Leukocytes	ICU	NONE	COVID_42_21y_F_ICU	GSE157103_COV_ICU	Immune system	PolyA RNA (TruSeq)
GSE157103_COVID_43_83y_F_ICU	COV	GSE157103	Tissue	NA	Leukocytes	ICU	NONE	COVID_43_83y_F_ICU	GSE157103_COV_ICU	Immune system	PolyA RNA (TruSeq)
GSE157103_COVID_44_46y_M_ICU	COV	GSE157103	Tissue	NA	Leukocytes	ICU	NONE	COVID_44_46y_M_ICU	GSE157103_COV_ICU	Immune system	PolyA RNA (TruSeq)
GSE157103_COVID_45_62y_F_ICU	COV	GSE157103	Tissue	NA	Leukocytes	ICU	NONE	COVID_45_62y_F_ICU	GSE157103_COV_ICU	Immune system	PolyA RNA (TruSeq)
GSE157103_COVID_46_62y_M_ICU	COV	GSE157103	Tissue	NA	Leukocytes	ICU	NONE	COVID_46_62y_M_ICU	GSE157103_COV_ICU	Immune system	PolyA RNA (TruSeq)
GSE157103_COVID_47_78y_M_ICU	COV	GSE157103	Tissue	NA	Leukocytes	ICU	NONE	COVID_47_78y_M_ICU	GSE157103_COV_ICU	Immune system	PolyA RNA (TruSeq)
GSE157103_COVID_48_72y_F_ICU	COV	GSE157103	Tissue	NA	Leukocytes	ICU	NONE	COVID_48_72y_F_ICU	GSE157103_COV_ICU	Immune system	PolyA RNA (TruSeq)
GSE157103_COVID_49_73y_M_ICU	COV	GSE157103	Tissue	NA	Leukocytes	ICU	NONE	COVID_49_73y_M_ICU	GSE157103_COV_ICU	Immune system	PolyA RNA (TruSeq)
GSE157103_COVID_50_37y_M_ICU	COV	GSE157103	Tissue	NA	Leukocytes	ICU	NONE	COVID_50_37y_M_ICU	GSE157103_COV_ICU	Immune system	PolyA RNA (TruSeq)
GSE157103_COVID_51_58y_F_NonICU	COV	GSE157103	Tissue	NA	Leukocytes	NonICU	NONE	COVID_51_58y_F_NonICU	GSE157103_COV_NonICU	Immune system	PolyA RNA (TruSeq)
GSE157103_COVID_52_71y_M_NonICU	COV	GSE157103	Tissue	NA	Leukocytes	NonICU	NONE	COVID_52_71y_M_NonICU	GSE157103_COV_NonICU	Immune system	PolyA RNA (TruSeq)
GSE157103_COVID_53_35y_F_NonICU	COV	GSE157103	Tissue	NA	Leukocytes	NonICU	NONE	COVID_53_35y_F_NonICU	GSE157103_COV_NonICU	Immune system	PolyA RNA (TruSeq)
GSE157103_COVID_55_62y_F_ICU	COV	GSE157103	Tissue	NA	Leukocytes	ICU	NONE	COVID_55_62y_F_ICU	GSE157103_COV_ICU	Immune system	PolyA RNA (TruSeq)
GSE157103_COVID_56_33y_F_NonICU	COV	GSE157103	Tissue	NA	Leukocytes	NonICU	NONE	COVID_56_33y_F_NonICU	GSE157103_COV_NonICU	Immune system	PolyA RNA (TruSeq)
GSE157103_COVID_57_30y_F_NonICU	COV	GSE157103	Tissue	NA	Leukocytes	NonICU	NONE	COVID_57_30y_F_NonICU	GSE157103_COV_NonICU	Immune system	PolyA RNA (TruSeq)
GSE157103_COVID_58_62y_M_NonICU	COV	GSE157103	Tissue	NA	Leukocytes	NonICU	NONE	COVID_58_62y_M_NonICU	GSE157103_COV_NonICU	Immune system	PolyA RNA (TruSeq)
GSE157103_COVID_59_55y_M_NonICU	COV	GSE157103	Tissue	NA	Leukocytes	NonICU	NONE	COVID_59_55y_M_NonICU	GSE157103_COV_NonICU	Immune system	PolyA RNA (TruSeq)
GSE157103_COVID_60_49y_M_NonICU	COV	GSE157103	Tissue	NA	Leukocytes	NonICU	NONE	COVID_60_49y_M_NonICU	GSE157103_COV_NonICU	Immune system	PolyA RNA (TruSeq)
GSE157103_COVID_61_54y_F_NonICU	COV	GSE157103	Tissue	NA	Leukocytes	NonICU	NONE	COVID_61_54y_F_NonICU	GSE157103_COV_NonICU	Immune system	PolyA RNA (TruSeq)
GSE157103_COVID_62_78y_F_ICU	COV	GSE157103	Tissue	NA	Leukocytes	ICU	NONE	COVID_62_78y_F_ICU	GSE157103_COV_ICU	Immune system	PolyA RNA (TruSeq)
GSE157103_COVID_63_39y_F_ICU	COV	GSE157103	Tissue	NA	Leukocytes	ICU	NONE	COVID_63_39y_F_ICU	GSE157103_COV_ICU	Immune system	PolyA RNA (TruSeq)
GSE157103_COVID_64_65y_M_ICU	COV	GSE157103	Tissue	NA	Leukocytes	ICU	NONE	COVID_64_65y_M_ICU	GSE157103_COV_ICU	Immune system	PolyA RNA (TruSeq)
GSE157103_COVID_65_84y_M_NonICU	COV	GSE157103	Tissue	NA	Leukocytes	NonICU	NONE	COVID_65_84y_M_NonICU	GSE157103_COV_NonICU	Immune system	PolyA RNA (TruSeq)
GSE157103_COVID_66_66y_F_NonICU	COV	GSE157103	Tissue	NA	Leukocytes	NonICU	NONE	COVID_66_66y_F_NonICU	GSE157103_COV_NonICU	Immune system	PolyA RNA (TruSeq)
GSE157103_COVID_67_57y_M_ICU	COV	GSE157103	Tissue	NA	Leukocytes	ICU	NONE	COVID_67_57y_M_ICU	GSE157103_COV_ICU	Immune system	PolyA RNA (TruSeq)
GSE157103_COVID_68_79y_M_ICU	COV	GSE157103	Tissue	NA	Leukocytes	ICU	NONE	COVID_68_79y_M_ICU	GSE157103_COV_ICU	Immune system	PolyA RNA (TruSeq)
GSE157103_COVID_69_77y_F_NonICU	COV	GSE157103	Tissue	NA	Leukocytes	NonICU	NONE	COVID_69_77y_F_NonICU	GSE157103_COV_NonICU	Immune system	PolyA RNA (TruSeq)
GSE157103_COVID_70_81y_M_NonICU	COV	GSE157103	Tissue	NA	Leukocytes	NonICU	NONE	COVID_70_81y_M_NonICU	GSE157103_COV_NonICU	Immune system	PolyA RNA (TruSeq)
GSE157103_COVID_71_37y_M_ICU	COV	GSE157103	Tissue	NA	Leukocytes	ICU	NONE	COVID_71_37y_M_ICU	GSE157103_COV_ICU	Immune system	PolyA RNA (TruSeq)
GSE157103_COVID_72_50y_F_NonICU	COV	GSE157103	Tissue	NA	Leukocytes	NonICU	NONE	COVID_72_50y_F_NonICU	GSE157103_COV_NonICU	Immune system	PolyA RNA (TruSeq)
GSE157103_COVID_73_82y_M_NonICU	COV	GSE157103	Tissue	NA	Leukocytes	NonICU	NONE	COVID_73_82y_M_NonICU	GSE157103_COV_NonICU	Immune system	PolyA RNA (TruSeq)
GSE157103_COVID_74_55y_F_ICU	COV	GSE157103	Tissue	NA	Leukocytes	ICU	NONE	COVID_74_55y_F_ICU	GSE157103_COV_ICU	Immune system	PolyA RNA (TruSeq)
GSE157103_COVID_75_55y_M_NonICU	COV	GSE157103	Tissue	NA	Leukocytes	NonICU	NONE	COVID_75_55y_M_NonICU	GSE157103_COV_NonICU	Immune system	PolyA RNA (TruSeq)
GSE157103_COVID_76_73y_F_ICU	COV	GSE157103	Tissue	NA	Leukocytes	ICU	NONE	COVID_76_73y_F_ICU	GSE157103_COV_ICU	Immune system	PolyA RNA (TruSeq)
GSE157103_COVID_77_55y_F_ICU	COV	GSE157103	Tissue	NA	Leukocytes	ICU	NONE	COVID_77_55y_F_ICU	GSE157103_COV_ICU	Immune system	PolyA RNA (TruSeq)
GSE157103_COVID_78_80y_M_NonICU	COV	GSE157103	Tissue	NA	Leukocytes	NonICU	NONE	COVID_78_80y_M_NonICU	GSE157103_COV_NonICU	Immune system	PolyA RNA (TruSeq)
GSE157103_COVID_79_27y_M_NonICU	COV	GSE157103	Tissue	NA	Leukocytes	NonICU	NONE	COVID_79_27y_M_NonICU	GSE157103_COV_NonICU	Immune system	PolyA RNA (TruSeq)
GSE157103_COVID_80_71y_M_ICU	COV	GSE157103	Tissue	NA	Leukocytes	ICU	NONE	COVID_80_71y_M_ICU	GSE157103_COV_ICU	Immune system	PolyA RNA (TruSeq)
GSE157103_COVID_82_67y_M_NonICU	COV	GSE157103	Tissue	NA	Leukocytes	NonICU	NONE	COVID_82_67y_M_NonICU	GSE157103_COV_NonICU	Immune system	PolyA RNA (TruSeq)
GSE157103_COVID_83_85y_F_NonICU	COV	GSE157103	Tissue	NA	Leukocytes	NonICU	NONE	COVID_83_85y_F_NonICU	GSE157103_COV_NonICU	Immune system	PolyA RNA (TruSeq)
GSE157103_COVID_84_75y_F_NonICU	COV	GSE157103	Tissue	NA	Leukocytes	NonICU	NONE	COVID_84_75y_F_NonICU	GSE157103_COV_NonICU	Immune system	PolyA RNA (TruSeq)
GSE157103_COVID_85_62y_M_ICU	COV	GSE157103	Tissue	NA	Leukocytes	ICU	NONE	COVID_85_62y_M_ICU	GSE157103_COV_ICU	Immune system	PolyA RNA (TruSeq)
GSE157103_COVID_86_52y_F_NonICU	COV	GSE157103	Tissue	NA	Leukocytes	NonICU	NONE	COVID_86_52y_F_NonICU	GSE157103_COV_NonICU	Immune system	PolyA RNA (TruSeq)
GSE157103_COVID_87_61y_M_ICU	COV	GSE157103	Tissue	NA	Leukocytes	ICU	NONE	COVID_87_61y_M_ICU	GSE157103_COV_ICU	Immune system	PolyA RNA (TruSeq)
GSE157103_COVID_89_90y_F_NonICU	COV	GSE157103	Tissue	NA	Leukocytes	NonICU	NONE	COVID_89_90y_F_NonICU	GSE157103_COV_NonICU	Immune system	PolyA RNA (TruSeq)
GSE157103_COVID_90_86y_F_NonICU	COV	GSE157103	Tissue	NA	Leukocytes	NonICU	NONE	COVID_90_86y_F_NonICU	GSE157103_COV_NonICU	Immune system	PolyA RNA (TruSeq)
GSE157103_COVID_91_29y_F_NonICU	COV	GSE157103	Tissue	NA	Leukocytes	NonICU	NONE	COVID_91_29y_F_NonICU	GSE157103_COV_NonICU	Immune system	PolyA RNA (TruSeq)
GSE157103_COVID_92_82y_F_ICU	COV	GSE157103	Tissue	NA	Leukocytes	ICU	NONE	COVID_92_82y_F_ICU	GSE157103_COV_ICU	Immune system	PolyA RNA (TruSeq)
GSE157103_COVID_93_81y_F_ICU	COV	GSE157103	Tissue	NA	Leukocytes	ICU	NONE	COVID_93_81y_F_ICU	GSE157103_COV_ICU	Immune system	PolyA RNA (TruSeq)
GSE157103_COVID_94_24y_F_NonICU	COV	GSE157103	Tissue	NA	Leukocytes	NonICU	NONE	COVID_94_24y_F_NonICU	GSE157103_COV_NonICU	Immune system	PolyA RNA (TruSeq)
GSE157103_COVID_95_49y_M_NonICU	COV	GSE157103	Tissue	NA	Leukocytes	NonICU	NONE	COVID_95_49y_M_NonICU	GSE157103_COV_NonICU	Immune system	PolyA RNA (TruSeq)
GSE157103_COVID_96_51y_M_NonICU	COV	GSE157103	Tissue	NA	Leukocytes	NonICU	NONE	COVID_96_51y_M_NonICU	GSE157103_COV_NonICU	Immune system	PolyA RNA (TruSeq)
GSE157103_COVID_97_76y_M_ICU	COV	GSE157103	Tissue	NA	Leukocytes	ICU	NONE	COVID_97_76y_M_ICU	GSE157103_COV_ICU	Immune system	PolyA RNA (TruSeq)
GSE157103_COVID_98_81y_M_NonICU	COV	GSE157103	Tissue	NA	Leukocytes	NonICU	NONE	COVID_98_81y_M_NonICU	GSE157103_COV_NonICU	Immune system	PolyA RNA (TruSeq)
GSE157103_COVID_99_71y_M_ICU	COV	GSE157103	Tissue	NA	Leukocytes	ICU	NONE	COVID_99_71y_M_ICU	GSE157103_COV_ICU	Immune system	PolyA RNA (TruSeq)
GSE157103_NONCOVID_01_54y_F_NonICU	Other	GSE157103	Tissue	NA	Leukocytes	NonICU	NONE	NONCOVID_01_54y_F_NonICU	GSE157103_NonCOV_NonICU	Immune system	PolyA RNA (TruSeq)
GSE157103_NONCOVID_02_65y_M_ICU	Other	GSE157103	Tissue	NA	Leukocytes	ICU	NONE	NONCOVID_02_65y_M_ICU	GSE157103_NonCOV_ICU	Immune system	PolyA RNA (TruSeq)
GSE157103_NONCOVID_03_65y_M_ICU	Other	GSE157103	Tissue	NA	Leukocytes	ICU	NONE	NONCOVID_03_65y_M_ICU	GSE157103_NonCOV_ICU	Immune system	PolyA RNA (TruSeq)
GSE157103_NONCOVID_04_90y_M_NonICU	Other	GSE157103	Tissue	NA	Leukocytes	NonICU	NONE	NONCOVID_04_90y_M_NonICU	GSE157103_NonCOV_NonICU	Immune system	PolyA RNA (TruSeq)
GSE157103_NONCOVID_05_83y_F_NonICU	Other	GSE157103	Tissue	NA	Leukocytes	NonICU	NONE	NONCOVID_05_83y_F_NonICU	GSE157103_NonCOV_NonICU	Immune system	PolyA RNA (TruSeq)
GSE157103_NONCOVID_06_75y_F_ICU	Other	GSE157103	Tissue	NA	Leukocytes	ICU	NONE	NONCOVID_06_75y_F_ICU	GSE157103_NonCOV_ICU	Immune system	PolyA RNA (TruSeq)
GSE157103_NONCOVID_07_50y_M_ICU	Other	GSE157103	Tissue	NA	Leukocytes	ICU	NONE	NONCOVID_07_50y_M_ICU	GSE157103_NonCOV_ICU	Immune system	PolyA RNA (TruSeq)
GSE157103_NONCOVID_08_53y_F_ICU	Other	GSE157103	Tissue	NA	Leukocytes	ICU	NONE	NONCOVID_08_53y_F_ICU	GSE157103_NonCOV_ICU	Immune system	PolyA RNA (TruSeq)
GSE157103_NONCOVID_09_49y_F_NonICU	Other	GSE157103	Tissue	NA	Leukocytes	NonICU	NONE	NONCOVID_09_49y_F_NonICU	GSE157103_NonCOV_NonICU	Immune system	PolyA RNA (TruSeq)
GSE157103_NONCOVID_10_67y_M_ICU	Other	GSE157103	Tissue	NA	Leukocytes	ICU	NONE	NONCOVID_10_67y_M_ICU	GSE157103_NonCOV_ICU	Immune system	PolyA RNA (TruSeq)
GSE157103_NONCOVID_11_58y_F_NonICU	Other	GSE157103	Tissue	NA	Leukocytes	NonICU	NONE	NONCOVID_11_58y_F_NonICU	GSE157103_NonCOV_NonICU	Immune system	PolyA RNA (TruSeq)
GSE157103_NONCOVID_12_82y_M_ICU	Other	GSE157103	Tissue	NA	Leukocytes	ICU	NONE	NONCOVID_12_82y_M_ICU	GSE157103_NonCOV_ICU	Immune system	PolyA RNA (TruSeq)
GSE157103_NONCOVID_13_65y_M_ICU	Other	GSE157103	Tissue	NA	Leukocytes	ICU	NONE	NONCOVID_13_65y_M_ICU	GSE157103_NonCOV_ICU	Immune system	PolyA RNA (TruSeq)
GSE157103_NONCOVID_14_75y_F_ICU	Other	GSE157103	Tissue	NA	Leukocytes	ICU	NONE	NONCOVID_14_75y_F_ICU	GSE157103_NonCOV_ICU	Immune system	PolyA RNA (TruSeq)
GSE157103_NONCOVID_15_83y_unknown_ICU	Other	GSE157103	Tissue	NA	Leukocytes	ICU	NONE	NONCOVID_15_83y_unknown_ICU	GSE157103_NonCOV_ICU	Immune system	PolyA RNA (TruSeq)
GSE157103_NONCOVID_16_40y_F_ICU	Other	GSE157103	Tissue	NA	Leukocytes	ICU	NONE	NONCOVID_16_40y_F_ICU	GSE157103_NonCOV_ICU	Immune system	PolyA RNA (TruSeq)
GSE157103_NONCOVID_17_84y_F_ICU	Other	GSE157103	Tissue	NA	Leukocytes	ICU	NONE	NONCOVID_17_84y_F_ICU	GSE157103_NonCOV_ICU	Immune system	PolyA RNA (TruSeq)
GSE157103_NONCOVID_18_88y_M_ICU	Other	GSE157103	Tissue	NA	Leukocytes	ICU	NONE	NONCOVID_18_88y_M_ICU	GSE157103_NonCOV_ICU	Immune system	PolyA RNA (TruSeq)
GSE157103_NONCOVID_19_66y_F_ICU	Other	GSE157103	Tissue	NA	Leukocytes	ICU	NONE	NONCOVID_19_66y_F_ICU	GSE157103_NonCOV_ICU	Immune system	PolyA RNA (TruSeq)
GSE157103_NONCOVID_20_62y_F_ICU	Other	GSE157103	Tissue	NA	Leukocytes	ICU	NONE	NONCOVID_20_62y_F_ICU	GSE157103_NonCOV_ICU	Immune system	PolyA RNA (TruSeq)
GSE157103_NONCOVID_21_71y_M_NonICU	Other	GSE157103	Tissue	NA	Leukocytes	NonICU	NONE	NONCOVID_21_71y_M_NonICU	GSE157103_NonCOV_NonICU	Immune system	PolyA RNA (TruSeq)
GSE157103_NONCOVID_22_63y_M_NonICU	Other	GSE157103	Tissue	NA	Leukocytes	NonICU	NONE	NONCOVID_22_63y_M_NonICU	GSE157103_NonCOV_NonICU	Immune system	PolyA RNA (TruSeq)
GSE157103_NONCOVID_23_42y_F_NonICU	Other	GSE157103	Tissue	NA	Leukocytes	NonICU	NONE	NONCOVID_23_42y_F_NonICU	GSE157103_NonCOV_NonICU	Immune system	PolyA RNA (TruSeq)
GSE157103_NONCOVID_24_32y_F_NonICU	Other	GSE157103	Tissue	NA	Leukocytes	NonICU	NONE	NONCOVID_24_32y_F_NonICU	GSE157103_NonCOV_NonICU	Immune system	PolyA RNA (TruSeq)
GSE157103_NONCOVID_25_62y_M_NonICU	Other	GSE157103	Tissue	NA	Leukocytes	NonICU	NONE	NONCOVID_25_62y_M_NonICU	GSE157103_NonCOV_NonICU	Immune system	PolyA RNA (TruSeq)
GSE157103_NONCOVID_26_36y_M_ICU	Other	GSE157103	Tissue	NA	Leukocytes	ICU	NONE	NONCOVID_26_36y_M_ICU	GSE157103_NonCOV_ICU	Immune system	PolyA RNA (TruSeq)
GSE152586_Control_rep1	Control	GSE152586	Organoid	NA	Lung	NA	NONE	GSE152586_Control_rep1	GSE152586_Control	Respiratory system	PolyA RNA (NEBNext Ultra)
GSE152586_Control_rep2	Control	GSE152586	Organoid	NA	Lung	NA	NONE	GSE152586_Control_rep2	GSE152586_Control	Respiratory system	PolyA RNA (NEBNext Ultra)
GSE152586_Control_rep3	Control	GSE152586	Organoid	NA	Lung	NA	NONE	GSE152586_Control_rep3	GSE152586_Control	Respiratory system	PolyA RNA (NEBNext Ultra)
GSE152586_sCoV2_48h_rep1	COV	GSE152586	Organoid	NA	Lung	NA	sCoV2 infected	GSE152586_sCoV2_48h_rep1	GSE152586_COV	Respiratory system	PolyA RNA (NEBNext Ultra)
GSE152586_sCoV2_48h_rep2	COV	GSE152586	Organoid	NA	Lung	NA	sCoV2 infected	GSE152586_sCoV2_48h_rep2	GSE152586_COV	Respiratory system	PolyA RNA (NEBNext Ultra)
GSE152586_sCoV2_48h_rep3	COV	GSE152586	Organoid	NA	Lung	NA	sCoV2 infected	GSE152586_sCoV2_48h_rep3	GSE152586_COV	Respiratory system	PolyA RNA (NEBNext Ultra)
GSE160351_COVID_S2	Other	GSE159678	Tissue	NA	Monocytes	NonICU	0 days HCQ	GSE159678_CP_10_1	GSE159678_CP	Immune system	PolyA RNA (Kapa)
GSE160351_COVID_S3	Other	GSE159678	Tissue	NA	Monocytes	NonICU	5 days HCQ	GSE159678_CP_10_2	GSE159678_CP	Immune system	PolyA RNA (Kapa)
GSE160351_COVID_S4	Other	GSE159678	Tissue	NA	Monocytes	NonICU	0 days HCQ	GSE159678_CP_11_1	GSE159678_CP	Immune system	PolyA RNA (Kapa)
GSE160351_COVID_S5	Other	GSE159678	Tissue	NA	Monocytes	ICU	0 days HCQ	GSE159678_CP_12_1	GSE159678_CP	Immune system	PolyA RNA (Kapa)
GSE160351_COVID_S6	Other	GSE159678	Tissue	NA	Monocytes	ICU	5 days HCQ	GSE159678_CP_12_2	GSE159678_CP	Immune system	PolyA RNA (Kapa)
GSE160351_COVID_S7	Other	GSE159678	Tissue	NA	Monocytes	ICU	0 days HCQ	GSE159678_CP_13_1	GSE159678_CP	Immune system	PolyA RNA (Kapa)
GSE160351_Control_S10	Other	GSE159678	Tissue	NA	Monocytes	ICU	5 days HCQ	GSE159678_CP_13_2	GSE159678_CP	Immune system	PolyA RNA (Kapa)
GSE160351_Control_S8	Other	GSE159678	Tissue	NA	Monocytes	ICU	0 days HCQ	GSE159678_CP_1_1	GSE159678_CP	Immune system	PolyA RNA (Kapa)
GSE160351_Control_S9	Other	GSE159678	Tissue	NA	Monocytes	ICU	5 days HCQ	GSE159678_CP_1_2	GSE159678_CP	Immune system	PolyA RNA (Kapa)
GSE157852_Mock_72hpi_rep1	Control	GSE157852	Organoid	NA	hPSC_Choroid Plexus	NA	Mock	GSE157852_Mock_72hpi_rep1	GSE157852_Mock_72hpi	Nervous system	Total RNA (SMARTseq)
GSE157852_Mock_72hpi_rep2	Control	GSE157852	Organoid	NA	hPSC_Choroid Plexus	NA	Mock	GSE157852_Mock_72hpi_rep2	GSE157852_Mock_72hpi	Nervous system	Total RNA (SMARTseq)
GSE157852_Mock_72hpi_rep3	Control	GSE157852	Organoid	NA	hPSC_Choroid Plexus	NA	Mock	GSE157852_Mock_72hpi_rep3	GSE157852_Mock_72hpi	Nervous system	Total RNA (SMARTseq)
GSE157852_sCoV2_24hpi_rep1	COV	GSE157852	Organoid	NA	hPSC_Choroid Plexus	NA	sCoV2 infected	GSE157852_sCoV2_24hpi_rep1	GSE157852_COV_24hpi	Nervous system	Total RNA (SMARTseq)
GSE157852_sCoV2_24hpi_rep2	COV	GSE157852	Organoid	NA	hPSC_Choroid Plexus	NA	sCoV2 infected	GSE157852_sCoV2_24hpi_rep2	GSE157852_COV_24hpi	Nervous system	Total RNA (SMARTseq)
GSE157852_sCoV2_24hpi_rep3	COV	GSE157852	Organoid	NA	hPSC_Choroid Plexus	NA	sCoV2 infected	GSE157852_sCoV2_24hpi_rep3	GSE157852_COV_24hpi	Nervous system	Total RNA (SMARTseq)
GSE157852_sCoV2_72hpi_rep1	COV	GSE157852	Organoid	NA	hPSC_Choroid Plexus	NA	sCoV2 infected	GSE157852_sCoV2_72hpi_rep1	GSE157852_COV_72hpi	Nervous system	Total RNA (SMARTseq)
GSE157852_sCoV2_72hpi_rep2	COV	GSE157852	Organoid	NA	hPSC_Choroid Plexus	NA	sCoV2 infected	GSE157852_sCoV2_72hpi_rep2	GSE157852_COV_72hpi	Nervous system	Total RNA (SMARTseq)
GSE157852_sCoV2_72hpi_rep3	COV	GSE157852	Organoid	NA	hPSC_Choroid Plexus	NA	sCoV2 infected	GSE157852_sCoV2_72hpi_rep3	GSE157852_COV_72hpi	Nervous system	Total RNA (SMARTseq)
GSE153970_HAE_Mock_rep1	Control	GSE153970	CellLine	HAE	Airway Epithelial	NA	Mock	GSE153970_HAE_Mock_rep1	GSE153970_HAE_Mock	Respiratory system	Total RNA (SMARTseq)
GSE153970_HAE_Mock_rep2	Control	GSE153970	CellLine	HAE	Airway Epithelial	NA	Mock	GSE153970_HAE_Mock_rep2	GSE153970_HAE_Mock	Respiratory system	Total RNA (SMARTseq)
GSE153970_HAE_Mock_rep3	Control	GSE153970	CellLine	HAE	Airway Epithelial	NA	Mock	GSE153970_HAE_Mock_rep3	GSE153970_HAE_Mock	Respiratory system	Total RNA (SMARTseq)
GSE153970_HAE_sCoV2_rep1	COV	GSE153970	CellLine	HAE	Airway Epithelial	NA	sCoV2 infected	GSE153970_HAE_sCoV2_rep1	GSE153970_HAE_COV	Respiratory system	Total RNA (SMARTseq)
GSE153970_HAE_sCoV2_rep2	COV	GSE153970	CellLine	HAE	Airway Epithelial	NA	sCoV2 infected	GSE153970_HAE_sCoV2_rep2	GSE153970_HAE_COV	Respiratory system	Total RNA (SMARTseq)
GSE153970_HAE_sCoV2_rep3	COV	GSE153970	CellLine	HAE	Airway Epithelial	NA	sCoV2 infected	GSE153970_HAE_sCoV2_rep3	GSE153970_HAE_COV	Respiratory system	Total RNA (SMARTseq)
PRJNA646224_Wuhan_case_1	COV	PRJNA646224	Tissue	NA	Lung	Severe	NONE	PRJNA646224_Wuhan_case_1	PRJNA646224_Wuhan_COV	Respiratory system	Total RNA (Trio)
PRJNA646224_Wuhan_case_2	COV	PRJNA646224	Tissue	NA	Lung	Severe	NONE	PRJNA646224_Wuhan_case_2	PRJNA646224_Wuhan_COV	Respiratory system	Total RNA (Trio)
PRJNA646224_Wuhan_case_3	COV	PRJNA646224	Tissue	NA	Lung	Severe	NONE	PRJNA646224_Wuhan_case_3	PRJNA646224_Wuhan_COV	Respiratory system	Total RNA (Trio)
PRJNA646224_Wuhan_case_4	COV	PRJNA646224	Tissue	NA	Lung	Severe	NONE	PRJNA646224_Wuhan_case_4	PRJNA646224_Wuhan_COV	Respiratory system	Total RNA (Trio)
PRJNA646224_Wuhan_case_5	COV	PRJNA646224	Tissue	NA	Lung	Severe	NONE	PRJNA646224_Wuhan_case_5	PRJNA646224_Wuhan_COV	Respiratory system	Total RNA (Trio)
PRJNA646224_Wuhan_case_6	COV	PRJNA646224	Tissue	NA	Lung	Severe	NONE	PRJNA646224_Wuhan_case_6	PRJNA646224_Wuhan_COV	Respiratory system	Total RNA (Trio)
PRJNA646224_Wuhan_case_7	COV	PRJNA646224	Tissue	NA	Lung	Severe	NONE	PRJNA646224_Wuhan_case_7	PRJNA646224_Wuhan_COV	Respiratory system	Total RNA (Trio)
PRJNA646224_Wuhan_case_8	COV	PRJNA646224	Tissue	NA	Lung	Severe	NONE	PRJNA646224_Wuhan_case_8	PRJNA646224_Wuhan_COV	Respiratory system	Total RNA (Trio)
PRJNA646224_Wuhan_case_9	COV	PRJNA646224	Tissue	NA	Lung	Severe	NONE	PRJNA646224_Wuhan_case_9	PRJNA646224_Wuhan_COV	Respiratory system	Total RNA (Trio)
PRJNA646224_Wuhan_case_colon_1	COV	PRJNA646224	Tissue	NA	Colon	Severe	NONE	PRJNA646224_Wuhan_case_colon_1	PRJNA646224_WuhanColon_COV	Digestive system	Total RNA (Trio)
PRJNA646224_Wuhan_case_colon_2	COV	PRJNA646224	Tissue	NA	Colon	Severe	NONE	PRJNA646224_Wuhan_case_colon_2	PRJNA646224_WuhanColon_COV	Digestive system	Total RNA (Trio)
PRJNA646224_Wuhan_case_colon_3	COV	PRJNA646224	Tissue	NA	Colon	Severe	NONE	PRJNA646224_Wuhan_case_colon_3	PRJNA646224_WuhanColon_COV	Digestive system	Total RNA (Trio)
PRJNA646224_Wuhan_case_colon_4	COV	PRJNA646224	Tissue	NA	Colon	Severe	NONE	PRJNA646224_Wuhan_case_colon_4	PRJNA646224_WuhanColon_COV	Digestive system	Total RNA (Trio)
PRJNA646224_Wuhan_case_colon_5	COV	PRJNA646224	Tissue	NA	Colon	Severe	NONE	PRJNA646224_Wuhan_case_colon_5	PRJNA646224_WuhanColon_COV	Digestive system	Total RNA (Trio)
PRJNA646224_Wuhan_case_colon_6	COV	PRJNA646224	Tissue	NA	Colon	Severe	NONE	PRJNA646224_Wuhan_case_colon_6	PRJNA646224_WuhanColon_COV	Digestive system	Total RNA (Trio)
PRJNA646224_Wuhan_case_colon_7	COV	PRJNA646224	Tissue	NA	Colon	Severe	NONE	PRJNA646224_Wuhan_case_colon_7	PRJNA646224_WuhanColon_COV	Digestive system	Total RNA (Trio)
PRJNA646224_Wuhan_case_colon_8	COV	PRJNA646224	Tissue	NA	Colon	Severe	NONE	PRJNA646224_Wuhan_case_colon_8	PRJNA646224_WuhanColon_COV	Digestive system	Total RNA (Trio)
PRJNA646224_Wuhan_case_colon_9	COV	PRJNA646224	Tissue	NA	Lung	Severe	NONE	PRJNA646224_Wuhan_case_colon_9	PRJNA646224_WuhanColon_COV	Respiratory system	Total RNA (Trio)
PRJNA646224_Wuhan_control_1	Control	PRJNA646224	Tissue	NA	Lung	Healthy	NONE	PRJNA646224_Wuhan_control_1	PRJNA646224_Wuhan_Control	Respiratory system	Total RNA (Trio)
PRJNA646224_Wuhan_control_10	Control	PRJNA646224	Tissue	NA	Lung	Healthy	NONE	PRJNA646224_Wuhan_control_10	PRJNA646224_Wuhan_Control	Respiratory system	Total RNA (Trio)
PRJNA646224_Wuhan_control_2	Control	PRJNA646224	Tissue	NA	Lung	Healthy	NONE	PRJNA646224_Wuhan_control_2	PRJNA646224_Wuhan_Control	Respiratory system	Total RNA (Trio)
PRJNA646224_Wuhan_control_3	Control	PRJNA646224	Tissue	NA	Lung	Healthy	NONE	PRJNA646224_Wuhan_control_3	PRJNA646224_Wuhan_Control	Respiratory system	Total RNA (Trio)
PRJNA646224_Wuhan_control_4	Control	PRJNA646224	Tissue	NA	Lung	Healthy	NONE	PRJNA646224_Wuhan_control_4	PRJNA646224_Wuhan_Control	Respiratory system	Total RNA (Trio)
PRJNA646224_Wuhan_control_5	Control	PRJNA646224	Tissue	NA	Lung	Healthy	NONE	PRJNA646224_Wuhan_control_5	PRJNA646224_Wuhan_Control	Respiratory system	Total RNA (Trio)
PRJNA646224_Wuhan_control_6	Control	PRJNA646224	Tissue	NA	Lung	Healthy	NONE	PRJNA646224_Wuhan_control_6	PRJNA646224_Wuhan_Control	Respiratory system	Total RNA (Trio)
PRJNA646224_Wuhan_control_7	Control	PRJNA646224	Tissue	NA	Lung	Healthy	NONE	PRJNA646224_Wuhan_control_7	PRJNA646224_Wuhan_Control	Respiratory system	Total RNA (Trio)
PRJNA646224_Wuhan_control_8	Control	PRJNA646224	Tissue	NA	Lung	Healthy	NONE	PRJNA646224_Wuhan_control_8	PRJNA646224_Wuhan_Control	Respiratory system	Total RNA (Trio)
PRJNA646224_Wuhan_control_9	Control	PRJNA646224	Tissue	NA	Lung	Healthy	NONE	PRJNA646224_Wuhan_control_9	PRJNA646224_Wuhan_Control	Respiratory system	Total RNA (Trio)
PRJNA646224_Wuhan_control_colon_1	Control	PRJNA646224	Tissue	NA	Colon	Healthy	NONE	PRJNA646224_Wuhan_control_colon_1	PRJNA646224_WuhanColon_Control	Digestive system	Total RNA (Trio)
PRJNA646224_Wuhan_control_colon_10	Control	PRJNA646224	Tissue	NA	Colon	Healthy	NONE	PRJNA646224_Wuhan_control_colon_10	PRJNA646224_WuhanColon_Control	Digestive system	Total RNA (Trio)
PRJNA646224_Wuhan_control_colon_2	Control	PRJNA646224	Tissue	NA	Colon	Healthy	NONE	PRJNA646224_Wuhan_control_colon_2	PRJNA646224_WuhanColon_Control	Digestive system	Total RNA (Trio)
PRJNA646224_Wuhan_control_colon_3	Control	PRJNA646224	Tissue	NA	Colon	Healthy	NONE	PRJNA646224_Wuhan_control_colon_3	PRJNA646224_WuhanColon_Control	Digestive system	Total RNA (Trio)
PRJNA646224_Wuhan_control_colon_4	Control	PRJNA646224	Tissue	NA	Colon	Healthy	NONE	PRJNA646224_Wuhan_control_colon_4	PRJNA646224_WuhanColon_Control	Digestive system	Total RNA (Trio)
PRJNA646224_Wuhan_control_colon_5	Control	PRJNA646224	Tissue	NA	Colon	Healthy	NONE	PRJNA646224_Wuhan_control_colon_5	PRJNA646224_WuhanColon_Control	Digestive system	Total RNA (Trio)
PRJNA646224_Wuhan_control_colon_6	Control	PRJNA646224	Tissue	NA	Colon	Healthy	NONE	PRJNA646224_Wuhan_control_colon_6	PRJNA646224_WuhanColon_Control	Digestive system	Total RNA (Trio)
PRJNA646224_Wuhan_control_colon_7	Control	PRJNA646224	Tissue	NA	Colon	Healthy	NONE	PRJNA646224_Wuhan_control_colon_7	PRJNA646224_WuhanColon_Control	Digestive system	Total RNA (Trio)
PRJNA646224_Wuhan_control_colon_8	Control	PRJNA646224	Tissue	NA	Colon	Healthy	NONE	PRJNA646224_Wuhan_control_colon_8	PRJNA646224_WuhanColon_Control	Digestive system	Total RNA (Trio)
PRJNA646224_Wuhan_control_colon_9	Control	PRJNA646224	Tissue	NA	Colon	Healthy	NONE	PRJNA646224_Wuhan_control_colon_9	PRJNA646224_WuhanColon_Control	Digestive system	Total RNA (Trio)
GSE151879_Macrophages_Mock_rep1	Control	GSE151879	CellLine	hESC_Cardiomyocytes	Cardiomyocytes	NA	Mock	GSE151879_Macrophages_Mock_rep1	GSE151879_Macrophages_Mock	Circulatory system	PolyA RNA (TruSeq)
GSE151879_Macrophages_Mock_rep2	Control	GSE151879	CellLine	hESC_Cardiomyocytes	Cardiomyocytes	NA	Mock	GSE151879_Macrophages_Mock_rep2	GSE151879_Macrophages_Mock	Circulatory system	PolyA RNA (TruSeq)
GSE151879_Macrophages_Mock_rep3	Control	GSE151879	CellLine	hESC_Cardiomyocytes	Cardiomyocytes	NA	Mock	GSE151879_Macrophages_Mock_rep3	GSE151879_Macrophages_Mock	Circulatory system	PolyA RNA (TruSeq)
GSE151879_Macrophages_sCoV2_rep1	COV	GSE151879	CellLine	hESC_Cardiomyocytes	Cardiomyocytes	NA	sCoV2 infected	GSE151879_Macrophages_sCoV2_rep1	GSE151879_Macrophages_COV	Circulatory system	PolyA RNA (TruSeq)
GSE151879_Macrophages_sCoV2_rep2	COV	GSE151879	CellLine	hESC_Cardiomyocytes	Cardiomyocytes	NA	sCoV2 infected	GSE151879_Macrophages_sCoV2_rep2	GSE151879_Macrophages_COV	Circulatory system	PolyA RNA (TruSeq)
GSE151879_Macrophages_sCoV2_rep3	COV	GSE151879	CellLine	hESC_Cardiomyocytes	Cardiomyocytes	NA	sCoV2 infected	GSE151879_Macrophages_sCoV2_rep3	GSE151879_Macrophages_COV	Circulatory system	PolyA RNA (TruSeq)
GSE151879_hESC_cardiomyocytes_Mock_rep1	Control	GSE151879	CellLine	hESC_Cardiomyocytes	Cardiomyocytes	NA	Mock	GSE151879_hESC_cardiomyocytes_Mock_rep1	GSE151879_hESC_Cardiomyocytes_Mock	Circulatory system	PolyA RNA (TruSeq)
GSE151879_hESC_cardiomyocytes_Mock_rep2	Control	GSE151879	CellLine	hESC_Cardiomyocytes	Cardiomyocytes	NA	Mock	GSE151879_hESC_cardiomyocytes_Mock_rep2	GSE151879_hESC_Cardiomyocytes_Mock	Circulatory system	PolyA RNA (TruSeq)
GSE151879_hESC_cardiomyocytes_Mock_rep3	Control	GSE151879	CellLine	hESC_Cardiomyocytes	Cardiomyocytes	NA	Mock	GSE151879_hESC_cardiomyocytes_Mock_rep3	GSE151879_hESC_Cardiomyocytes_Mock	Circulatory system	PolyA RNA (TruSeq)
GSE151879_hESC_cardiomyocytes_sCoV2_rep1	COV	GSE151879	CellLine	hESC_Cardiomyocytes	Cardiomyocytes	NA	sCoV2 infected	GSE151879_hESC_cardiomyocytes_sCoV2_rep1	GSE151879_hESC_Cardiomyocytes_COV	Circulatory system	PolyA RNA (TruSeq)
GSE151879_hESC_cardiomyocytes_sCoV2_rep2	COV	GSE151879	CellLine	hESC_Cardiomyocytes	Cardiomyocytes	NA	sCoV2 infected	GSE151879_hESC_cardiomyocytes_sCoV2_rep2	GSE151879_hESC_Cardiomyocytes_COV	Circulatory system	PolyA RNA (TruSeq)
GSE151879_hESC_cardiomyocytes_sCoV2_rep3	COV	GSE151879	CellLine	hESC_Cardiomyocytes	Cardiomyocytes	NA	sCoV2 infected	GSE151879_hESC_cardiomyocytes_sCoV2_rep3	GSE151879_hESC_Cardiomyocytes_COV	Circulatory system	PolyA RNA (TruSeq)
GSE151879_Adult_cardiomyocytes_Mock_rep1	Control	GSE151879	CellLine	hESC_Cardiomyocytes	Cardiomyocytes	NA	Mock	GSE151879_Adult_cardiomyocytes_Mock_rep1	GSE151879_AdultCardiomyocytes_Mock	Circulatory system	PolyA RNA (TruSeq)
GSE151879_Adult_cardiomyocytes_Mock_rep2	Control	GSE151879	CellLine	HCM	Cardiomyocytes	NA	Mock	GSE151879_Adult_cardiomyocytes_Mock_rep2	GSE151879_AdultCardiomyocytes_Mock	Circulatory system	PolyA RNA (TruSeq)
GSE151879_Adult_cardiomyocytes_Mock_rep3	Control	GSE151879	CellLine	HCM	Cardiomyocytes	NA	Mock	GSE151879_Adult_cardiomyocytes_Mock_rep3	GSE151879_AdultCardiomyocytes_Mock	Circulatory system	PolyA RNA (TruSeq)
GSE151879_Adult_cardiomyocytes_sCoV2_rep1	COV	GSE151879	CellLine	HCM	Cardiomyocytes	NA	sCoV2 infected	GSE151879_Adult_cardiomyocytes_sCoV2_rep1	GSE151879_AdultCardiomyocytes_COV	Circulatory system	PolyA RNA (TruSeq)
GSE151879_Adult_cardiomyocytes_sCoV2_rep2	COV	GSE151879	CellLine	HCM	Cardiomyocytes	NA	sCoV2 infected	GSE151879_Adult_cardiomyocytes_sCoV2_rep2	GSE151879_AdultCardiomyocytes_COV	Circulatory system	PolyA RNA (TruSeq)
GSE151879_Adult_cardiomyocytes_sCoV2_rep3	COV	GSE151879	CellLine	HCM	Cardiomyocytes	NA	sCoV2 infected	GSE151879_Adult_cardiomyocytes_sCoV2_rep3	GSE151879_AdultCardiomyocytes_COV	Circulatory system	PolyA RNA (TruSeq)
GSE155518_LungAT2_CoV2_rep1	COV	GSE155518	Organoid	NA	Lung	NA	sCoV2 infected	GSE155518_LungAT2_CoV2_rep1	GSE155518_LungAT2_COV	Respiratory system	PolyA RNA (SWIFT)
GSE155518_LungAT2_CoV2_rep2	COV	GSE155518	Organoid	NA	Lung	NA	sCoV2 infected	GSE155518_LungAT2_CoV2_rep2	GSE155518_LungAT2_COV	Respiratory system	PolyA RNA (SWIFT)
GSE155518_LungAT2_CoV2_rep3	COV	GSE155518	Organoid	NA	Lung	NA	sCoV2 infected	GSE155518_LungAT2_CoV2_rep3	GSE155518_LungAT2_COV	Respiratory system	PolyA RNA (SWIFT)
GSE155518_LungAT2_Mock_rep1	Control	GSE155518	Organoid	NA	Lung	NA	Mock	GSE155518_LungAT2_Mock_rep1	GSE155518_LungAT2_Mock	Respiratory system	PolyA RNA (SWIFT)
GSE155518_LungAT2_Mock_rep2	Control	GSE155518	Organoid	NA	Lung	NA	Mock	GSE155518_LungAT2_Mock_rep2	GSE155518_LungAT2_Mock	Respiratory system	PolyA RNA (SWIFT)
GSE155518_LungAT2_Mock_rep3	Control	GSE155518	Organoid	NA	Lung	NA	Mock	GSE155518_LungAT2_Mock_rep3	GSE155518_LungAT2_Mock	Respiratory system	PolyA RNA (SWIFT)
GSE161731_WholeBlood_105791	COV	GSE161731	Tissue	NA	Blood	NA	NONE	GSE161731_WholeBlood_105791	GSE161731_WholeBlood_CoV other	Circulatory system	PolyA RNA (NUGEN)
GSE161731_WholeBlood_105834	COV	GSE161731	Tissue	NA	Blood	NA	NONE	GSE161731_WholeBlood_105834	GSE161731_WholeBlood_CoV other	Circulatory system	PolyA RNA (NUGEN)
GSE161731_WholeBlood_105841	COV	GSE161731	Tissue	NA	Blood	NA	NONE	GSE161731_WholeBlood_105841	GSE161731_WholeBlood_Influenza	Circulatory system	PolyA RNA (NUGEN)
GSE161731_WholeBlood_105847	COV	GSE161731	Tissue	NA	Blood	NA	NONE	GSE161731_WholeBlood_105847	GSE161731_WholeBlood_Influenza	Circulatory system	PolyA RNA (NUGEN)
GSE161731_WholeBlood_105848	COV	GSE161731	Tissue	NA	Blood	NA	NONE	GSE161731_WholeBlood_105848	GSE161731_WholeBlood_Influenza	Circulatory system	PolyA RNA (NUGEN)
GSE161731_WholeBlood_105853	COV	GSE161731	Tissue	NA	Blood	NA	NONE	GSE161731_WholeBlood_105853	GSE161731_WholeBlood_Influenza	Circulatory system	PolyA RNA (NUGEN)
GSE161731_WholeBlood_105861	COV	GSE161731	Tissue	NA	Blood	NA	NONE	GSE161731_WholeBlood_105861	GSE161731_WholeBlood_Influenza	Circulatory system	PolyA RNA (NUGEN)
GSE161731_WholeBlood_105920	COV	GSE161731	Tissue	NA	Blood	NA	NONE	GSE161731_WholeBlood_105920	GSE161731_WholeBlood_Influenza	Circulatory system	PolyA RNA (NUGEN)
GSE161731_WholeBlood_105927	COV	GSE161731	Tissue	NA	Blood	NA	NONE	GSE161731_WholeBlood_105927	GSE161731_WholeBlood_Influenza	Circulatory system	PolyA RNA (NUGEN)
GSE161731_WholeBlood_234301	COV	GSE161731	Tissue	NA	Blood	NA	NONE	GSE161731_WholeBlood_234301	GSE161731_WholeBlood_CoV other	Circulatory system	PolyA RNA (NUGEN)
GSE161731_WholeBlood_234326	COV	GSE161731	Tissue	NA	Blood	NA	NONE	GSE161731_WholeBlood_234326	GSE161731_WholeBlood_CoV other	Circulatory system	PolyA RNA (NUGEN)
GSE161731_WholeBlood_234376	COV	GSE161731	Tissue	NA	Blood	NA	NONE	GSE161731_WholeBlood_234376	GSE161731_WholeBlood_CoV other	Circulatory system	PolyA RNA (NUGEN)
GSE161731_WholeBlood_234377	COV	GSE161731	Tissue	NA	Blood	NA	NONE	GSE161731_WholeBlood_234377	GSE161731_WholeBlood_CoV other	Circulatory system	PolyA RNA (NUGEN)
GSE161731_WholeBlood_234432	COV	GSE161731	Tissue	NA	Blood	NA	NONE	GSE161731_WholeBlood_234432	GSE161731_WholeBlood_CoV other	Circulatory system	PolyA RNA (NUGEN)
GSE161731_WholeBlood_234435	COV	GSE161731	Tissue	NA	Blood	NA	NONE	GSE161731_WholeBlood_234435	GSE161731_WholeBlood_CoV other	Circulatory system	PolyA RNA (NUGEN)
GSE161731_WholeBlood_434294	COV	GSE161731	Tissue	NA	Blood	NA	NONE	GSE161731_WholeBlood_434294	GSE161731_WholeBlood_CoV other	Circulatory system	PolyA RNA (NUGEN)
GSE161731_WholeBlood_434316	COV	GSE161731	Tissue	NA	Blood	NA	NONE	GSE161731_WholeBlood_434316	GSE161731_WholeBlood_CoV other	Circulatory system	PolyA RNA (NUGEN)
GSE161731_WholeBlood_434330	COV	GSE161731	Tissue	NA	Blood	NA	NONE	GSE161731_WholeBlood_434330	GSE161731_WholeBlood_CoV other	Circulatory system	PolyA RNA (NUGEN)
GSE161731_WholeBlood_434333	COV	GSE161731	Tissue	NA	Blood	NA	NONE	GSE161731_WholeBlood_434333	GSE161731_WholeBlood_CoV other	Circulatory system	PolyA RNA (NUGEN)
GSE161731_WholeBlood_434393	COV	GSE161731	Tissue	NA	Blood	NA	NONE	GSE161731_WholeBlood_434393	GSE161731_WholeBlood_CoV other	Circulatory system	PolyA RNA (NUGEN)
GSE161731_WholeBlood_434399	COV	GSE161731	Tissue	NA	Blood	NA	NONE	GSE161731_WholeBlood_434399	GSE161731_WholeBlood_CoV other	Circulatory system	PolyA RNA (NUGEN)
GSE161731_WholeBlood_434486	COV	GSE161731	Tissue	NA	Blood	NA	NONE	GSE161731_WholeBlood_434486	GSE161731_WholeBlood_CoV other	Circulatory system	PolyA RNA (NUGEN)
GSE161731_WholeBlood_434517	COV	GSE161731	Tissue	NA	Blood	NA	NONE	GSE161731_WholeBlood_434517	GSE161731_WholeBlood_CoV other	Circulatory system	PolyA RNA (NUGEN)
GSE161731_WholeBlood_434597	COV	GSE161731	Tissue	NA	Blood	NA	NONE	GSE161731_WholeBlood_434597	GSE161731_WholeBlood_CoV other	Circulatory system	PolyA RNA (NUGEN)
GSE161731_WholeBlood_434740	COV	GSE161731	Tissue	NA	Blood	NA	NONE	GSE161731_WholeBlood_434740	GSE161731_WholeBlood_CoV other	Circulatory system	PolyA RNA (NUGEN)
GSE161731_WholeBlood_434756	COV	GSE161731	Tissue	NA	Blood	NA	NONE	GSE161731_WholeBlood_434756	GSE161731_WholeBlood_CoV other	Circulatory system	PolyA RNA (NUGEN)
GSE161731_WholeBlood_434766	COV	GSE161731	Tissue	NA	Blood	NA	NONE	GSE161731_WholeBlood_434766	GSE161731_WholeBlood_CoV other	Circulatory system	PolyA RNA (NUGEN)
GSE161731_WholeBlood_434768	COV	GSE161731	Tissue	NA	Blood	NA	NONE	GSE161731_WholeBlood_434768	GSE161731_WholeBlood_CoV other	Circulatory system	PolyA RNA (NUGEN)
GSE161731_WholeBlood_434777	COV	GSE161731	Tissue	NA	Blood	NA	NONE	GSE161731_WholeBlood_434777	GSE161731_WholeBlood_CoV other	Circulatory system	PolyA RNA (NUGEN)
GSE161731_WholeBlood_94189	Bacterial	GSE161731	Tissue	NA	Blood	NA	NONE	GSE161731_WholeBlood_94189	GSE161731_WholeBlood_Bacterial	Circulatory system	PolyA RNA (NUGEN)
GSE161731_WholeBlood_95968	Bacterial	GSE161731	Tissue	NA	Blood	NA	NONE	GSE161731_WholeBlood_95968	GSE161731_WholeBlood_Bacterial	Circulatory system	PolyA RNA (NUGEN)
GSE161731_WholeBlood_95981	Bacterial	GSE161731	Tissue	NA	Blood	NA	NONE	GSE161731_WholeBlood_95981	GSE161731_WholeBlood_Bacterial	Circulatory system	PolyA RNA (NUGEN)
GSE161731_WholeBlood_95986	Bacterial	GSE161731	Tissue	NA	Blood	NA	NONE	GSE161731_WholeBlood_95986	GSE161731_WholeBlood_Bacterial	Circulatory system	PolyA RNA (NUGEN)
GSE161731_WholeBlood_95994	Bacterial	GSE161731	Tissue	NA	Blood	NA	NONE	GSE161731_WholeBlood_95994	GSE161731_WholeBlood_Bacterial	Circulatory system	PolyA RNA (NUGEN)
GSE161731_WholeBlood_95996	Bacterial	GSE161731	Tissue	NA	Blood	NA	NONE	GSE161731_WholeBlood_95996	GSE161731_WholeBlood_Bacterial	Circulatory system	PolyA RNA (NUGEN)
GSE161731_WholeBlood_96004	Bacterial	GSE161731	Tissue	NA	Blood	NA	NONE	GSE161731_WholeBlood_96004	GSE161731_WholeBlood_Bacterial	Circulatory system	PolyA RNA (NUGEN)
GSE161731_WholeBlood_97394	Bacterial	GSE161731	Tissue	NA	Blood	NA	NONE	GSE161731_WholeBlood_97394	GSE161731_WholeBlood_Bacterial	Circulatory system	PolyA RNA (NUGEN)
GSE161731_WholeBlood_97406	Bacterial	GSE161731	Tissue	NA	Blood	NA	NONE	GSE161731_WholeBlood_97406	GSE161731_WholeBlood_Bacterial	Circulatory system	PolyA RNA (NUGEN)
GSE161731_WholeBlood_97407	Bacterial	GSE161731	Tissue	NA	Blood	NA	NONE	GSE161731_WholeBlood_97407	GSE161731_WholeBlood_Bacterial	Circulatory system	PolyA RNA (NUGEN)
GSE161731_WholeBlood_DU09_02S0000101	COV	GSE161731	Tissue	NA	Blood	NA	NONE	GSE161731_WholeBlood_DU09_02S0000101	GSE161731_WholeBlood_healthy	Circulatory system	PolyA RNA (NUGEN)
GSE161731_WholeBlood_DU09_02S0000103	COV	GSE161731	Tissue	NA	Blood	NA	NONE	GSE161731_WholeBlood_DU09_02S0000103	GSE161731_WholeBlood_healthy	Circulatory system	PolyA RNA (NUGEN)
GSE161731_WholeBlood_DU09_02S0000106	COV	GSE161731	Tissue	NA	Blood	NA	NONE	GSE161731_WholeBlood_DU09_02S0000106	GSE161731_WholeBlood_healthy	Circulatory system	PolyA RNA (NUGEN)
GSE161731_WholeBlood_DU09_02S0000111	COV	GSE161731	Tissue	NA	Blood	NA	NONE	GSE161731_WholeBlood_DU09_02S0000111	GSE161731_WholeBlood_healthy	Circulatory system	PolyA RNA (NUGEN)
GSE161731_WholeBlood_DU09_02S0000115	COV	GSE161731	Tissue	NA	Blood	NA	NONE	GSE161731_WholeBlood_DU09_02S0000115	GSE161731_WholeBlood_healthy	Circulatory system	PolyA RNA (NUGEN)
GSE161731_WholeBlood_DU09_02S0000120	COV	GSE161731	Tissue	NA	Blood	NA	NONE	GSE161731_WholeBlood_DU09_02S0000120	GSE161731_WholeBlood_healthy	Circulatory system	PolyA RNA (NUGEN)
GSE161731_WholeBlood_DU09_02S0000143	COV	GSE161731	Tissue	NA	Blood	NA	NONE	GSE161731_WholeBlood_DU09_02S0000143	GSE161731_WholeBlood_Influenza	Circulatory system	PolyA RNA (NUGEN)
GSE161731_WholeBlood_DU09_02S0000145	COV	GSE161731	Tissue	NA	Blood	NA	NONE	GSE161731_WholeBlood_DU09_02S0000145	GSE161731_WholeBlood_CoV other	Circulatory system	PolyA RNA (NUGEN)
GSE161731_WholeBlood_DU09_02S0000149	COV	GSE161731	Tissue	NA	Blood	NA	NONE	GSE161731_WholeBlood_DU09_02S0000149	GSE161731_WholeBlood_healthy	Circulatory system	PolyA RNA (NUGEN)
GSE161731_WholeBlood_DU09_02S0000150_batch1	COV	GSE161731	Tissue	NA	Blood	NA	NONE	GSE161731_WholeBlood_DU09_02S0000150_batch1	GSE161731_WholeBlood_healthy	Circulatory system	PolyA RNA (NUGEN)
GSE161731_WholeBlood_DU09_02S0000150_batch2	COV	GSE161731	Tissue	NA	Blood	NA	NONE	GSE161731_WholeBlood_DU09_02S0000150_batch2	GSE161731_WholeBlood_healthy	Circulatory system	PolyA RNA (NUGEN)
GSE161731_WholeBlood_DU09_02S0000151	COV	GSE161731	Tissue	NA	Blood	NA	NONE	GSE161731_WholeBlood_DU09_02S0000151	GSE161731_WholeBlood_healthy	Circulatory system	PolyA RNA (NUGEN)
GSE161731_WholeBlood_DU09_02S0000154_batch1	COV	GSE161731	Tissue	NA	Blood	NA	NONE	GSE161731_WholeBlood_DU09_02S0000154_batch1	GSE161731_WholeBlood_healthy	Circulatory system	PolyA RNA (NUGEN)
GSE161731_WholeBlood_DU09_02S0000155	COV	GSE161731	Tissue	NA	Blood	NA	NONE	GSE161731_WholeBlood_DU09_02S0000155	GSE161731_WholeBlood_healthy	Circulatory system	PolyA RNA (NUGEN)
GSE161731_WholeBlood_DU09_02S0000158_batch2	COV	GSE161731	Tissue	NA	Blood	NA	NONE	GSE161731_WholeBlood_DU09_02S0000158_batch2	GSE161731_WholeBlood_healthy	Circulatory system	PolyA RNA (NUGEN)
GSE161731_WholeBlood_DU09_03S19475	Bacterial	GSE161731	Tissue	NA	Blood	NA	NONE	GSE161731_WholeBlood_DU09_03S19475	GSE161731_WholeBlood_Bacterial	Circulatory system	PolyA RNA (NUGEN)
GSE161731_WholeBlood_DU09_03S19498	Bacterial	GSE161731	Tissue	NA	Blood	NA	NONE	GSE161731_WholeBlood_DU09_03S19498	GSE161731_WholeBlood_Bacterial	Circulatory system	PolyA RNA (NUGEN)
GSE161731_WholeBlood_DU10_01S0000032	COV	GSE161731	Tissue	NA	Blood	NA	NONE	GSE161731_WholeBlood_DU10_01S0000032	GSE161731_WholeBlood_CoV other	Circulatory system	PolyA RNA (NUGEN)
GSE161731_WholeBlood_DU14_02S0000004	COV	GSE161731	Tissue	NA	Blood	NA	NONE	GSE161731_WholeBlood_DU14_02S0000004	GSE161731_WholeBlood_CoV other	Circulatory system	PolyA RNA (NUGEN)
GSE161731_WholeBlood_DU14_02S0000006	COV	GSE161731	Tissue	NA	Blood	NA	NONE	GSE161731_WholeBlood_DU14_02S0000006	GSE161731_WholeBlood_CoV other	Circulatory system	PolyA RNA (NUGEN)
GSE161731_WholeBlood_DU14_02S0000007	COV	GSE161731	Tissue	NA	Blood	NA	NONE	GSE161731_WholeBlood_DU14_02S0000007	GSE161731_WholeBlood_CoV other	Circulatory system	PolyA RNA (NUGEN)
GSE161731_WholeBlood_DU14_02S0000008	COV	GSE161731	Tissue	NA	Blood	NA	NONE	GSE161731_WholeBlood_DU14_02S0000008	GSE161731_WholeBlood_CoV other	Circulatory system	PolyA RNA (NUGEN)
GSE161731_WholeBlood_DU14_02S0000009	COV	GSE161731	Tissue	NA	Blood	NA	NONE	GSE161731_WholeBlood_DU14_02S0000009	GSE161731_WholeBlood_CoV other	Circulatory system	PolyA RNA (NUGEN)
GSE161731_WholeBlood_DU14_03S0000878	COV	GSE161731	Tissue	NA	Blood	NA	NONE	GSE161731_WholeBlood_DU14_03S0000878	GSE161731_WholeBlood_CoV other	Circulatory system	PolyA RNA (NUGEN)
GSE161731_WholeBlood_DU14_03S0000889	COV	GSE161731	Tissue	NA	Blood	NA	NONE	GSE161731_WholeBlood_DU14_03S0000889	GSE161731_WholeBlood_CoV other	Circulatory system	PolyA RNA (NUGEN)
GSE161731_WholeBlood_DU18_02S0011603	COV	GSE161731	Tissue	NA	Blood	NA	NONE	GSE161731_WholeBlood_DU18_02S0011603	GSE161731_WholeBlood_COVID-19	Circulatory system	PolyA RNA (NUGEN)
GSE161731_WholeBlood_DU18_02S0011604	COV	GSE161731	Tissue	NA	Blood	NA	NONE	GSE161731_WholeBlood_DU18_02S0011604	GSE161731_WholeBlood_COVID-19	Circulatory system	PolyA RNA (NUGEN)
GSE161731_WholeBlood_DU18_02S0011605	COV	GSE161731	Tissue	NA	Blood	NA	NONE	GSE161731_WholeBlood_DU18_02S0011605	GSE161731_WholeBlood_COVID-19	Circulatory system	PolyA RNA (NUGEN)
GSE161731_WholeBlood_DU18_02S0011608	COV	GSE161731	Tissue	NA	Blood	NA	NONE	GSE161731_WholeBlood_DU18_02S0011608	GSE161731_WholeBlood_COVID-19	Circulatory system	PolyA RNA (NUGEN)
GSE161731_WholeBlood_DU18_02S0011609	COV	GSE161731	Tissue	NA	Blood	NA	NONE	GSE161731_WholeBlood_DU18_02S0011609	GSE161731_WholeBlood_COVID-19	Circulatory system	PolyA RNA (NUGEN)
GSE161731_WholeBlood_DU18_02S0011610	COV	GSE161731	Tissue	NA	Blood	NA	NONE	GSE161731_WholeBlood_DU18_02S0011610	GSE161731_WholeBlood_COVID-19	Circulatory system	PolyA RNA (NUGEN)
GSE161731_WholeBlood_DU18_02S0011612	COV	GSE161731	Tissue	NA	Blood	NA	NONE	GSE161731_WholeBlood_DU18_02S0011612	GSE161731_WholeBlood_COVID-19	Circulatory system	PolyA RNA (NUGEN)
GSE161731_WholeBlood_DU18_02S0011613	COV	GSE161731	Tissue	NA	Blood	NA	NONE	GSE161731_WholeBlood_DU18_02S0011613	GSE161731_WholeBlood_COVID-19	Circulatory system	PolyA RNA (NUGEN)
GSE161731_WholeBlood_DU18_02S0011614	COV	GSE161731	Tissue	NA	Blood	NA	NONE	GSE161731_WholeBlood_DU18_02S0011614	GSE161731_WholeBlood_COVID-19	Circulatory system	PolyA RNA (NUGEN)
GSE161731_WholeBlood_DU18_02S0011615	COV	GSE161731	Tissue	NA	Blood	NA	NONE	GSE161731_WholeBlood_DU18_02S0011615	GSE161731_WholeBlood_COVID-19	Circulatory system	PolyA RNA (NUGEN)
GSE161731_WholeBlood_DU18_02S0011616	COV	GSE161731	Tissue	NA	Blood	NA	NONE	GSE161731_WholeBlood_DU18_02S0011616	GSE161731_WholeBlood_COVID-19	Circulatory system	PolyA RNA (NUGEN)
GSE161731_WholeBlood_DU18_02S0011617	COV	GSE161731	Tissue	NA	Blood	NA	NONE	GSE161731_WholeBlood_DU18_02S0011617	GSE161731_WholeBlood_COVID-19	Circulatory system	PolyA RNA (NUGEN)
GSE161731_WholeBlood_DU18_02S0011618	COV	GSE161731	Tissue	NA	Blood	NA	NONE	GSE161731_WholeBlood_DU18_02S0011618	GSE161731_WholeBlood_COVID-19	Circulatory system	PolyA RNA (NUGEN)
GSE161731_WholeBlood_DU18_02S0011620	COV	GSE161731	Tissue	NA	Blood	NA	NONE	GSE161731_WholeBlood_DU18_02S0011620	GSE161731_WholeBlood_COVID-19	Circulatory system	PolyA RNA (NUGEN)
GSE161731_WholeBlood_DU18_02S0011624	COV	GSE161731	Tissue	NA	Blood	NA	NONE	GSE161731_WholeBlood_DU18_02S0011624	GSE161731_WholeBlood_COVID-19	Circulatory system	PolyA RNA (NUGEN)
GSE161731_WholeBlood_DU18_02S0011627	COV	GSE161731	Tissue	NA	Blood	NA	NONE	GSE161731_WholeBlood_DU18_02S0011627	GSE161731_WholeBlood_COVID-19	Circulatory system	PolyA RNA (NUGEN)
GSE161731_WholeBlood_DU18_02S0011629	COV	GSE161731	Tissue	NA	Blood	NA	NONE	GSE161731_WholeBlood_DU18_02S0011629	GSE161731_WholeBlood_COVID-19	Circulatory system	PolyA RNA (NUGEN)
GSE161731_WholeBlood_DU18_02S0011630	COV	GSE161731	Tissue	NA	Blood	NA	NONE	GSE161731_WholeBlood_DU18_02S0011630	GSE161731_WholeBlood_COVID-19	Circulatory system	PolyA RNA (NUGEN)
GSE161731_WholeBlood_DU18_02S0011631	COV	GSE161731	Tissue	NA	Blood	NA	NONE	GSE161731_WholeBlood_DU18_02S0011631	GSE161731_WholeBlood_COVID-19	Circulatory system	PolyA RNA (NUGEN)
GSE161731_WholeBlood_DU18_02S0011632	COV	GSE161731	Tissue	NA	Blood	NA	NONE	GSE161731_WholeBlood_DU18_02S0011632	GSE161731_WholeBlood_COVID-19	Circulatory system	PolyA RNA (NUGEN)
GSE161731_WholeBlood_DU18_02S0011635	COV	GSE161731	Tissue	NA	Blood	NA	NONE	GSE161731_WholeBlood_DU18_02S0011635	GSE161731_WholeBlood_COVID-19	Circulatory system	PolyA RNA (NUGEN)
GSE161731_WholeBlood_DU18_02S0011637	COV	GSE161731	Tissue	NA	Blood	NA	NONE	GSE161731_WholeBlood_DU18_02S0011637	GSE161731_WholeBlood_COVID-19	Circulatory system	PolyA RNA (NUGEN)
GSE161731_WholeBlood_DU18_02S0011638	COV	GSE161731	Tissue	NA	Blood	NA	NONE	GSE161731_WholeBlood_DU18_02S0011638	GSE161731_WholeBlood_COVID-19	Circulatory system	PolyA RNA (NUGEN)
GSE161731_WholeBlood_DU18_02S0011641	COV	GSE161731	Tissue	NA	Blood	NA	NONE	GSE161731_WholeBlood_DU18_02S0011641	GSE161731_WholeBlood_COVID-19	Circulatory system	PolyA RNA (NUGEN)
GSE161731_WholeBlood_DU18_02S0011643	COV	GSE161731	Tissue	NA	Blood	NA	NONE	GSE161731_WholeBlood_DU18_02S0011643	GSE161731_WholeBlood_COVID-19	Circulatory system	PolyA RNA (NUGEN)
GSE161731_WholeBlood_DU18_02S0011644	COV	GSE161731	Tissue	NA	Blood	NA	NONE	GSE161731_WholeBlood_DU18_02S0011644	GSE161731_WholeBlood_COVID-19	Circulatory system	PolyA RNA (NUGEN)
GSE161731_WholeBlood_DU18_02S0011646	COV	GSE161731	Tissue	NA	Blood	NA	NONE	GSE161731_WholeBlood_DU18_02S0011646	GSE161731_WholeBlood_COVID-19	Circulatory system	PolyA RNA (NUGEN)
GSE161731_WholeBlood_DU18_02S0011648	COV	GSE161731	Tissue	NA	Blood	NA	NONE	GSE161731_WholeBlood_DU18_02S0011648	GSE161731_WholeBlood_COVID-19	Circulatory system	PolyA RNA (NUGEN)
GSE161731_WholeBlood_DU18_02S0011649	COV	GSE161731	Tissue	NA	Blood	NA	NONE	GSE161731_WholeBlood_DU18_02S0011649	GSE161731_WholeBlood_COVID-19	Circulatory system	PolyA RNA (NUGEN)
GSE161731_WholeBlood_DU18_02S0011650	COV	GSE161731	Tissue	NA	Blood	NA	NONE	GSE161731_WholeBlood_DU18_02S0011650	GSE161731_WholeBlood_COVID-19	Circulatory system	PolyA RNA (NUGEN)
GSE161731_WholeBlood_DU18_02S0011651	COV	GSE161731	Tissue	NA	Blood	NA	NONE	GSE161731_WholeBlood_DU18_02S0011651	GSE161731_WholeBlood_COVID-19	Circulatory system	PolyA RNA (NUGEN)
GSE161731_WholeBlood_DU18_02S0011655	COV	GSE161731	Tissue	NA	Blood	NA	NONE	GSE161731_WholeBlood_DU18_02S0011655	GSE161731_WholeBlood_COVID-19	Circulatory system	PolyA RNA (NUGEN)
GSE161731_WholeBlood_DU18_02S0011656	COV	GSE161731	Tissue	NA	Blood	NA	NONE	GSE161731_WholeBlood_DU18_02S0011656	GSE161731_WholeBlood_COVID-19	Circulatory system	PolyA RNA (NUGEN)
GSE161731_WholeBlood_DU18_02S0011657	COV	GSE161731	Tissue	NA	Blood	NA	NONE	GSE161731_WholeBlood_DU18_02S0011657	GSE161731_WholeBlood_COVID-19	Circulatory system	PolyA RNA (NUGEN)
GSE161731_WholeBlood_DU18_02S0011658	COV	GSE161731	Tissue	NA	Blood	NA	NONE	GSE161731_WholeBlood_DU18_02S0011658	GSE161731_WholeBlood_COVID-19	Circulatory system	PolyA RNA (NUGEN)
GSE161731_WholeBlood_DU18_02S0011659	COV	GSE161731	Tissue	NA	Blood	NA	NONE	GSE161731_WholeBlood_DU18_02S0011659	GSE161731_WholeBlood_COVID-19	Circulatory system	PolyA RNA (NUGEN)
GSE161731_WholeBlood_DU18_02S0011660	COV	GSE161731	Tissue	NA	Blood	NA	NONE	GSE161731_WholeBlood_DU18_02S0011660	GSE161731_WholeBlood_COVID-19	Circulatory system	PolyA RNA (NUGEN)
GSE161731_WholeBlood_DU18_02S0011661	COV	GSE161731	Tissue	NA	Blood	NA	NONE	GSE161731_WholeBlood_DU18_02S0011661	GSE161731_WholeBlood_COVID-19	Circulatory system	PolyA RNA (NUGEN)
GSE161731_WholeBlood_DU18_02S0011662	COV	GSE161731	Tissue	NA	Blood	NA	NONE	GSE161731_WholeBlood_DU18_02S0011662	GSE161731_WholeBlood_COVID-19	Circulatory system	PolyA RNA (NUGEN)
GSE161731_WholeBlood_DU18_02S0011663	COV	GSE161731	Tissue	NA	Blood	NA	NONE	GSE161731_WholeBlood_DU18_02S0011663	GSE161731_WholeBlood_COVID-19	Circulatory system	PolyA RNA (NUGEN)
GSE161731_WholeBlood_DU18_02S0011665	COV	GSE161731	Tissue	NA	Blood	NA	NONE	GSE161731_WholeBlood_DU18_02S0011665	GSE161731_WholeBlood_COVID-19	Circulatory system	PolyA RNA (NUGEN)
GSE161731_WholeBlood_DU18_02S0011666	COV	GSE161731	Tissue	NA	Blood	NA	NONE	GSE161731_WholeBlood_DU18_02S0011666	GSE161731_WholeBlood_COVID-19	Circulatory system	PolyA RNA (NUGEN)
GSE161731_WholeBlood_DU18_02S0011667	COV	GSE161731	Tissue	NA	Blood	NA	NONE	GSE161731_WholeBlood_DU18_02S0011667	GSE161731_WholeBlood_COVID-19	Circulatory system	PolyA RNA (NUGEN)
GSE161731_WholeBlood_DU18_02S0011668	COV	GSE161731	Tissue	NA	Blood	NA	NONE	GSE161731_WholeBlood_DU18_02S0011668	GSE161731_WholeBlood_COVID-19	Circulatory system	PolyA RNA (NUGEN)
GSE161731_WholeBlood_DU18_02S0011669	COV	GSE161731	Tissue	NA	Blood	NA	NONE	GSE161731_WholeBlood_DU18_02S0011669	GSE161731_WholeBlood_COVID-19	Circulatory system	PolyA RNA (NUGEN)
GSE161731_WholeBlood_DU18_02S0011671	COV	GSE161731	Tissue	NA	Blood	NA	NONE	GSE161731_WholeBlood_DU18_02S0011671	GSE161731_WholeBlood_COVID-19	Circulatory system	PolyA RNA (NUGEN)
GSE161731_WholeBlood_DU18_02S0011672	COV	GSE161731	Tissue	NA	Blood	NA	NONE	GSE161731_WholeBlood_DU18_02S0011672	GSE161731_WholeBlood_COVID-19	Circulatory system	PolyA RNA (NUGEN)
GSE161731_WholeBlood_DU18_02S0011673	COV	GSE161731	Tissue	NA	Blood	NA	NONE	GSE161731_WholeBlood_DU18_02S0011673	GSE161731_WholeBlood_COVID-19	Circulatory system	PolyA RNA (NUGEN)
GSE161731_WholeBlood_DU18_02S0011675	COV	GSE161731	Tissue	NA	Blood	NA	NONE	GSE161731_WholeBlood_DU18_02S0011675	GSE161731_WholeBlood_COVID-19	Circulatory system	PolyA RNA (NUGEN)
GSE161731_WholeBlood_DU18_02S0011680	COV	GSE161731	Tissue	NA	Blood	NA	NONE	GSE161731_WholeBlood_DU18_02S0011680	GSE161731_WholeBlood_COVID-19	Circulatory system	PolyA RNA (NUGEN)
GSE164386_ICU_rep3	COV	GSE164386	Tissue	NA	MAIT	ICU	NONE	GSE164386_ICU_rep3	GSE164386_ICU	Immune system	scRNAseq
GSE164386_ICU_rep4	COV	GSE164386	Tissue	NA	MAIT	ICU	NONE	GSE164386_ICU_rep4	GSE164386_ICU	Immune system	scRNAseq
GSE164386_Uninfected_rep1	Control	GSE164386	Tissue	NA	MAIT	Healthy	NONE	GSE164386_Uninfected_rep1	GSE164386_Uninfected	Immune system	scRNAseq
GSE164386_Uninfected_rep2	Control	GSE164386	Tissue	NA	MAIT	Healthy	NONE	GSE164386_Uninfected_rep2	GSE164386_Uninfected	Immune system	scRNAseq
GSE164386_Uninfected_rep3	Control	GSE164386	Tissue	NA	MAIT	Healthy	NONE	GSE164386_Uninfected_rep3	GSE164386_Uninfected	Immune system	scRNAseq
GSE164386_Uninfected_rep4	Control	GSE164386	Tissue	NA	MAIT	Healthy	NONE	GSE164386_Uninfected_rep4	GSE164386_Uninfected	Immune system	scRNAseq
GSE148696_COV_rep1	COV	GSE148696	Organoid	NA	hPSC_Colon	NA	sCoV2 infected	GSE148696_COV_rep1	GSE148696_COV	Digestive system	PolyA RNA (TruSeq)
GSE148696_COV_rep2	COV	GSE148696	Organoid	NA	hPSC_Colon	NA	sCoV2 infected	GSE148696_COV_rep2	GSE148696_COV	Digestive system	PolyA RNA (TruSeq)
GSE148696_Mock_rep1	Control	GSE148696	Organoid	NA	hPSC_Colon	NA	Mock	GSE148696_Mock_rep1	GSE148696_Mock	Digestive system	PolyA RNA (TruSeq)
GSE148696_Mock_rep2	Control	GSE148696	Organoid	NA	hPSC_Colon	NA	Mock	GSE148696_Mock_rep2	GSE148696_Mock	Digestive system	PolyA RNA (TruSeq)
GSE148697_COV_rep1	COV	GSE148697	Organoid	NA	hPSC_Lung	NA	sCoV2 infected	GSE148697_COV_rep1	GSE148697_COV	Respiratory system	PolyA RNA (TruSeq)
GSE148697_COV_rep2	COV	GSE148697	Organoid	NA	hPSC_Lung	NA	sCoV2 infected	GSE148697_COV_rep2	GSE148697_COV	Respiratory system	PolyA RNA (TruSeq)
GSE148697_COV_rep3	COV	GSE148697	Organoid	NA	hPSC_Lung	NA	sCoV2 infected	GSE148697_COV_rep3	GSE148697_COV	Respiratory system	PolyA RNA (TruSeq)
GSE148697_Mock_rep1	Control	GSE148697	Organoid	NA	hPSC_Lung	NA	Mock	GSE148697_Mock_rep1	GSE148697_Mock	Respiratory system	PolyA RNA (TruSeq)
GSE148697_Mock_rep2	Control	GSE148697	Organoid	NA	hPSC_Lung	NA	Mock	GSE148697_Mock_rep2	GSE148697_Mock	Respiratory system	PolyA RNA (TruSeq)
GSE148697_Mock_rep3	Control	GSE148697	Organoid	NA	hPSC_Lung	NA	Mock	GSE148697_Mock_rep3	GSE148697_Mock	Respiratory system	PolyA RNA (TruSeq)
GSE164073_Cornea_COV_rep1	COV	GSE164073	Tissue	NA	Cornea	NA	sCoV2 infected	GSE164073_Cornea_COV_rep1	GSE164073_Cornea_COV	Visual system	PolyA RNA (TruSeq)
GSE164073_Cornea_COV_rep2	COV	GSE164073	Tissue	NA	Cornea	NA	sCoV2 infected	GSE164073_Cornea_COV_rep2	GSE164073_Cornea_COV	Visual system	PolyA RNA (TruSeq)
GSE164073_Cornea_COV_rep3	COV	GSE164073	Tissue	NA	Cornea	NA	sCoV2 infected	GSE164073_Cornea_COV_rep3	GSE164073_Cornea_COV	Visual system	PolyA RNA (TruSeq)
GSE164073_Cornea_mock_rep1	Control	GSE164073	Tissue	NA	Cornea	NA	Mock	GSE164073_Cornea_mock_rep1	GSE164073_Cornea_mock	Visual system	PolyA RNA (TruSeq)
GSE164073_Cornea_mock_rep2	Control	GSE164073	Tissue	NA	Cornea	NA	Mock	GSE164073_Cornea_mock_rep2	GSE164073_Cornea_mock	Visual system	PolyA RNA (TruSeq)
GSE164073_Cornea_mock_rep3	Control	GSE164073	Tissue	NA	Cornea	NA	Mock	GSE164073_Cornea_mock_rep3	GSE164073_Cornea_mock	Visual system	PolyA RNA (TruSeq)
GSE164073_Limbus_COV_rep1	COV	GSE164073	Tissue	NA	Limbus	NA	sCoV2 infected	GSE164073_Limbus_COV_rep1	GSE164073_Limbus_COV	Visual system	PolyA RNA (TruSeq)
GSE164073_Limbus_COV_rep2	COV	GSE164073	Tissue	NA	Limbus	NA	sCoV2 infected	GSE164073_Limbus_COV_rep2	GSE164073_Limbus_COV	Visual system	PolyA RNA (TruSeq)
GSE164073_Limbus_COV_rep3	COV	GSE164073	Tissue	NA	Limbus	NA	sCoV2 infected	GSE164073_Limbus_COV_rep3	GSE164073_Limbus_COV	Visual system	PolyA RNA (TruSeq)
GSE164073_Limbus_mock_rep1	Control	GSE164073	Tissue	NA	Limbus	NA	Mock	GSE164073_Limbus_mock_rep1	GSE164073_Limbus_mock	Visual system	PolyA RNA (TruSeq)
GSE164073_Limbus_mock_rep2	Control	GSE164073	Tissue	NA	Limbus	NA	Mock	GSE164073_Limbus_mock_rep2	GSE164073_Limbus_mock	Visual system	PolyA RNA (TruSeq)
GSE164073_Limbus_mock_rep3	Control	GSE164073	Tissue	NA	Limbus	NA	Mock	GSE164073_Limbus_mock_rep3	GSE164073_Limbus_mock	Visual system	PolyA RNA (TruSeq)
GSE164073_Sclera_COV_rep1	COV	GSE164073	Tissue	NA	Sclera	NA	sCoV2 infected	GSE164073_Sclera_COV_rep1	GSE164073_Sclera_COV	Visual system	PolyA RNA (TruSeq)
GSE164073_Sclera_COV_rep2	COV	GSE164073	Tissue	NA	Sclera	NA	sCoV2 infected	GSE164073_Sclera_COV_rep2	GSE164073_Sclera_COV	Visual system	PolyA RNA (TruSeq)
GSE164073_Sclera_COV_rep3	COV	GSE164073	Tissue	NA	Sclera	NA	sCoV2 infected	GSE164073_Sclera_COV_rep3	GSE164073_Sclera_COV	Visual system	PolyA RNA (TruSeq)
GSE164073_Sclera_mock_rep1	Control	GSE164073	Tissue	NA	Sclera	NA	Mock	GSE164073_Sclera_mock_rep1	GSE164073_Sclera_mock	Visual system	PolyA RNA (TruSeq)
GSE164073_Sclera_mock_rep2	Control	GSE164073	Tissue	NA	Sclera	NA	Mock	GSE164073_Sclera_mock_rep2	GSE164073_Sclera_mock	Visual system	PolyA RNA (TruSeq)
GSE164073_Sclera_mock_rep3	Control	GSE164073	Tissue	NA	Sclera	NA	Mock	GSE164073_Sclera_mock_rep3	GSE164073_Sclera_mock	Visual system	PolyA RNA (TruSeq)
GSE157057_JA1_1E4_48h_1_S67_COV	COV	GSE157057	Organoid	NA	Lung	NA	sCoV2 infected	GSE157057_JA1_1E4_48h_1_S67_COV	GSE157057_JA1_1E4_48h_COV	Respiratory system	Total RNA (TruSeq)
GSE157057_JA1_1E4_48h_2_S68_COV	COV	GSE157057	Organoid	NA	Lung	NA	sCoV2 infected	GSE157057_JA1_1E4_48h_2_S68_COV	GSE157057_JA1_1E4_48h_COV	Respiratory system	Total RNA (TruSeq)
GSE157057_JA1_1E4_UN_1_S65_Ctrl	Control	GSE157057	Organoid	NA	Lung	NA	Mock	GSE157057_JA1_1E4_UN_1_S65_Ctrl	GSE157057_JA1_1E4_UnCtrl	Respiratory system	Total RNA (TruSeq)
GSE157057_JA1_1E4_UN_2_S66_Ctrl	Control	GSE157057	Organoid	NA	Lung	NA	Mock	GSE157057_JA1_1E4_UN_2_S66_Ctrl	GSE157057_JA1_1E4_UnCtrl	Respiratory system	Total RNA (TruSeq)
GSE157057_JA1_2E4_48h_1_S71_COV	COV	GSE157057	Organoid	NA	Lung	NA	sCoV2 infected	GSE157057_JA1_2E4_48h_1_S71_COV	GSE157057_JA1_2E4_48h_COV	Respiratory system	Total RNA (TruSeq)
GSE157057_JA1_2E4_48h_2_S72_COV	COV	GSE157057	Organoid	NA	Lung	NA	sCoV2 infected	GSE157057_JA1_2E4_48h_2_S72_COV	GSE157057_JA1_2E4_48h_COV	Respiratory system	Total RNA (TruSeq)
GSE157057_JA1_2E4_UN_1_S69_Ctrl	Control	GSE157057	Organoid	NA	Lung	NA	Mock	GSE157057_JA1_2E4_UN_1_S69_Ctrl	GSE157057_JA1_2E4_UnCtrl	Respiratory system	Total RNA (TruSeq)
GSE157057_JA1_2E4_UN_2_S70_Ctrl	Control	GSE157057	Organoid	NA	Lung	NA	Mock	GSE157057_JA1_2E4_UN_2_S70_Ctrl	GSE157057_JA1_2E4_UnCtrl	Respiratory system	Total RNA (TruSeq)
GSE157057_JA1_ALI_48h_1_S78_COV	COV	GSE157057	Organoid	NA	Lung	NA	sCoV2 infected	GSE157057_JA1_ALI_48h_1_S78_COV	GSE157057_JA1_ALI_48h_COV	Respiratory system	Total RNA (TruSeq)
GSE157057_JA1_ALI_48h_2_S79_COV	COV	GSE157057	Organoid	NA	Lung	NA	sCoV2 infected	GSE157057_JA1_ALI_48h_2_S79_COV	GSE157057_JA1_ALI_48h_COV	Respiratory system	Total RNA (TruSeq)
GSE157057_JA1_ALI_72h_1_S80_COV	COV	GSE157057	Organoid	NA	Lung	NA	sCoV2 infected	GSE157057_JA1_ALI_72h_1_S80_COV	GSE157057_JA1_ALI_72h_COV	Respiratory system	Total RNA (TruSeq)
GSE157057_JA1_ALI_72h_2_S81_COV	COV	GSE157057	Organoid	NA	Lung	NA	sCoV2 infected	GSE157057_JA1_ALI_72h_2_S81_COV	GSE157057_JA1_ALI_72h_COV	Respiratory system	Total RNA (TruSeq)
GSE157057_JA1_ALI_UN_1_S76_Ctrl	Control	GSE157057	Organoid	NA	Lung	NA	Mock	GSE157057_JA1_ALI_UN_1_S76_Ctrl	GSE157057_JA1_ALI_UnCtrl	Respiratory system	Total RNA (TruSeq)
GSE157057_JA1_ALI_UN_2_S77_Ctrl	Control	GSE157057	Organoid	NA	Lung	NA	Mock	GSE157057_JA1_ALI_UN_2_S77_Ctrl	GSE157057_JA1_ALI_UnCtrl	Respiratory system	Total RNA (TruSeq)
GSE157057_JA1_monolayer_48h_S74_COV	COV	GSE157057	Organoid	NA	Lung	NA	sCoV2 infected	GSE157057_JA1_monolayer_48h_S74_COV	GSE157057_JA1_monolayer_COV	Respiratory system	Total RNA (TruSeq)
GSE157057_JA1_monolayer_72h_S75_COV	COV	GSE157057	Organoid	NA	Lung	NA	sCoV2 infected	GSE157057_JA1_monolayer_72h_S75_COV	GSE157057_JA1_monolayer_COV	Respiratory system	Total RNA (TruSeq)
GSE157057_JA1_monolayer_Un_S73_Ctrl	Control	GSE157057	Organoid	NA	Lung	NA	Mock	GSE157057_JA1_monolayer_Un_S73_Ctrl	GSE157057_JA1_monolayer_UnCtrl	Respiratory system	Total RNA (TruSeq)
GSE157055_JA1_Tissue_a_S85	COV	GSE157055	Tissue	NA	Lung	NA	Mock	GSE157055_JA1_Tissue_a_S85	GSE157055_Tissue_Uninfected	Respiratory system	Total RNA (TruSeq)
GSE157055_JA1_Tissue_b_S86	COV	GSE157055	Tissue	NA	Lung	NA	Mock	GSE157055_JA1_Tissue_b_S86	GSE157055_Tissue_Uninfected	Respiratory system	Total RNA (TruSeq)
GSE157055_JA1_org_P1_S82	COV	GSE157055	Organoid	NA	Lung	NA	Mock	GSE157055_JA1_org_P1_S82	GSE157055_Organoid_Uninfected	Respiratory system	Total RNA (TruSeq)
GSE157055_JA1_org_P4_S84	COV	GSE157055	Organoid	NA	Lung	NA	Mock	GSE157055_JA1_org_P4_S84	GSE157055_Organoid_Uninfected	Respiratory system	Total RNA (TruSeq)
GSE157055_JA2_Tissue_a_S87	COV	GSE157055	Tissue	NA	Lung	NA	Mock	GSE157055_JA2_Tissue_a_S87	GSE157055_Tissue_Uninfected	Respiratory system	Total RNA (TruSeq)
GSE157055_JA2_Tissue_b_S88	COV	GSE157055	Tissue	NA	Lung	NA	Mock	GSE157055_JA2_Tissue_b_S88	GSE157055_Tissue_Uninfected	Respiratory system	Total RNA (TruSeq)
GSE157055_JA2_org_P1_S83	COV	GSE157055	Organoid	NA	Lung	NA	Mock	GSE157055_JA2_org_P1_S83	GSE157055_Organoid_Uninfected	Respiratory system	Total RNA (TruSeq)
GSE161778_HC_H001_RNA_control	Control	GSE161778	Tissue	NA	Blood	Healthy	NA	GSE161778_HC_H001_RNA_control	GSE161778_HealthyDonor	Circulatory system	PolyA RNA (TruSeq)
GSE161778_HC_H002_RNA_control	Control	GSE161778	Tissue	NA	Blood	Healthy	NA	GSE161778_HC_H002_RNA_control	GSE161778_HealthyDonor	Circulatory system	PolyA RNA (TruSeq)
GSE161778_HC_H003_RNA_control	Control	GSE161778	Tissue	NA	Blood	Healthy	NA	GSE161778_HC_H003_RNA_control	GSE161778_HealthyDonor	Circulatory system	PolyA RNA (TruSeq)
GSE161778_HC_H004_RNA_control	Control	GSE161778	Tissue	NA	Blood	Healthy	NA	GSE161778_HC_H004_RNA_control	GSE161778_HealthyDonor	Circulatory system	PolyA RNA (TruSeq)
GSE161778_HC_H005_RNA_control	Control	GSE161778	Tissue	NA	Blood	Healthy	NA	GSE161778_HC_H005_RNA_control	GSE161778_HealthyDonor	Circulatory system	PolyA RNA (TruSeq)
GSE161778_HC_H006_RNA_control	Control	GSE161778	Tissue	NA	Blood	Healthy	NA	GSE161778_HC_H006_RNA_control	GSE161778_HealthyDonor	Circulatory system	PolyA RNA (TruSeq)
GSE161778_HC_H007_RNA_control	Control	GSE161778	Tissue	NA	Blood	Healthy	NA	GSE161778_HC_H007_RNA_control	GSE161778_HealthyDonor	Circulatory system	PolyA RNA (TruSeq)
GSE161778_HC_H008_RNA_control	Control	GSE161778	Tissue	NA	Blood	Healthy	NA	GSE161778_HC_H008_RNA_control	GSE161778_HealthyDonor	Circulatory system	PolyA RNA (TruSeq)
GSE161778_HC_H009_RNA_control	Control	GSE161778	Tissue	NA	Blood	Healthy	NA	GSE161778_HC_H009_RNA_control	GSE161778_HealthyDonor	Circulatory system	PolyA RNA (TruSeq)
GSE161778_HC_H010_RNA_control	Control	GSE161778	Tissue	NA	Blood	Healthy	NA	GSE161778_HC_H010_RNA_control	GSE161778_HealthyDonor	Circulatory system	PolyA RNA (TruSeq)
GSE161778_HC_H011_RNA_control	Control	GSE161778	Tissue	NA	Blood	Healthy	NA	GSE161778_HC_H011_RNA_control	GSE161778_HealthyDonor	Circulatory system	PolyA RNA (TruSeq)
GSE161778_HC_H012_RNA_control	Control	GSE161778	Tissue	NA	Blood	Healthy	NA	GSE161778_HC_H012_RNA_control	GSE161778_HealthyDonor	Circulatory system	PolyA RNA (TruSeq)
GSE161778_HC_H013_RNA_control	Control	GSE161778	Tissue	NA	Blood	Healthy	NA	GSE161778_HC_H013_RNA_control	GSE161778_HealthyDonor	Circulatory system	PolyA RNA (TruSeq)
GSE161778_HC_H014_RNA_control	Control	GSE161778	Tissue	NA	Blood	Healthy	NA	GSE161778_HC_H014_RNA_control	GSE161778_HealthyDonor	Circulatory system	PolyA RNA (TruSeq)
GSE161778_PC_010_RNA_TB	COV	GSE161778	Tissue	NA	Blood	Remission	NA	GSE161778_PC_010_RNA_TB	GSE161778_PatientCOV_remission	Circulatory system	PolyA RNA (TruSeq)
GSE161778_PC_10_RNA_TA	COV	GSE161778	Tissue	NA	Blood	Remission	NA	GSE161778_PC_10_RNA_TA	GSE161778_PatientCOV_remission	Circulatory system	PolyA RNA (TruSeq)
GSE161778_PC_10_RNA_TA2	COV	GSE161778	Tissue	NA	Blood	Remission	NA	GSE161778_PC_10_RNA_TA2	GSE161778_PatientCOV_remission	Circulatory system	PolyA RNA (TruSeq)
GSE161778_PC_10_RNA_TB2	COV	GSE161778	Tissue	NA	Blood	Remission	NA	GSE161778_PC_10_RNA_TB2	GSE161778_PatientCOV_remission	Circulatory system	PolyA RNA (TruSeq)
GSE161778_PC_10_RNA_TC	COV	GSE161778	Tissue	NA	Blood	Remission	NA	GSE161778_PC_10_RNA_TC	GSE161778_PatientCOV_remission	Circulatory system	PolyA RNA (TruSeq)
GSE161778_PC_11_RNA_TA	COV	GSE161778	Tissue	NA	Blood	Remission	NA	GSE161778_PC_11_RNA_TA	GSE161778_PatientCOV_remission	Circulatory system	PolyA RNA (TruSeq)
GSE161778_PC_11_RNA_TA2	COV	GSE161778	Tissue	NA	Blood	Remission	NA	GSE161778_PC_11_RNA_TA2	GSE161778_PatientCOV_remission	Circulatory system	PolyA RNA (TruSeq)
GSE161778_PC_11_RNA_TB	COV	GSE161778	Tissue	NA	Blood	Remission	NA	GSE161778_PC_11_RNA_TB	GSE161778_PatientCOV_remission	Circulatory system	PolyA RNA (TruSeq)
GSE161778_PC_11_RNA_TB2	COV	GSE161778	Tissue	NA	Blood	Remission	NA	GSE161778_PC_11_RNA_TB2	GSE161778_PatientCOV_remission	Circulatory system	PolyA RNA (TruSeq)
GSE161778_PC_12_RNA_TA	COV	GSE161778	Tissue	NA	Blood	Remission	NA	GSE161778_PC_12_RNA_TA	GSE161778_PatientCOV_remission	Circulatory system	PolyA RNA (TruSeq)
GSE161778_PC_12_RNA_TB	COV	GSE161778	Tissue	NA	Blood	Remission	NA	GSE161778_PC_12_RNA_TB	GSE161778_PatientCOV_remission	Circulatory system	PolyA RNA (TruSeq)
GSE161778_PC_12_RNA_TC	COV	GSE161778	Tissue	NA	Blood	Remission	NA	GSE161778_PC_12_RNA_TC	GSE161778_PatientCOV_remission	Circulatory system	PolyA RNA (TruSeq)
GSE161778_PC_12_RNA_TD	COV	GSE161778	Tissue	NA	Blood	Remission	NA	GSE161778_PC_12_RNA_TD	GSE161778_PatientCOV_remission	Circulatory system	PolyA RNA (TruSeq)
GSE161778_PC_12_RNA_TE	COV	GSE161778	Tissue	NA	Blood	Remission	NA	GSE161778_PC_12_RNA_TE	GSE161778_PatientCOV_remission	Circulatory system	PolyA RNA (TruSeq)
GSE161778_PC_13_RNA_TA	COV	GSE161778	Tissue	NA	Blood	Remission	NA	GSE161778_PC_13_RNA_TA	GSE161778_PatientCOV_remission	Circulatory system	PolyA RNA (TruSeq)
GSE161778_PC_13_RNA_TB	COV	GSE161778	Tissue	NA	Blood	Remission	NA	GSE161778_PC_13_RNA_TB	GSE161778_PatientCOV_remission	Circulatory system	PolyA RNA (TruSeq)
GSE161778_PC_14_RNA_TA	COV	GSE161778	Tissue	NA	Blood	Remission	NA	GSE161778_PC_14_RNA_TA	GSE161778_PatientCOV_remission	Circulatory system	PolyA RNA (TruSeq)
GSE161778_PC_14_RNA_TA2	COV	GSE161778	Tissue	NA	Blood	Remission	NA	GSE161778_PC_14_RNA_TA2	GSE161778_PatientCOV_remission	Circulatory system	PolyA RNA (TruSeq)
GSE161778_PC_1_RNA_TA	COV	GSE161778	Tissue	NA	Blood	Remission	NA	GSE161778_PC_1_RNA_TA	GSE161778_PatientCOV_remission	Circulatory system	PolyA RNA (TruSeq)
GSE161778_PC_1_RNA_TA2	COV	GSE161778	Tissue	NA	Blood	Remission	NA	GSE161778_PC_1_RNA_TA2	GSE161778_PatientCOV_remission	Circulatory system	PolyA RNA (TruSeq)
GSE161778_PC_1_RNA_TB	COV	GSE161778	Tissue	NA	Blood	Remission	NA	GSE161778_PC_1_RNA_TB	GSE161778_PatientCOV_remission	Circulatory system	PolyA RNA (TruSeq)
GSE161778_PC_1_RNA_TB2	COV	GSE161778	Tissue	NA	Blood	Remission	NA	GSE161778_PC_1_RNA_TB2	GSE161778_PatientCOV_remission	Circulatory system	PolyA RNA (TruSeq)
GSE161778_PC_1_RNA_TC	COV	GSE161778	Tissue	NA	Blood	Remission	NA	GSE161778_PC_1_RNA_TC	GSE161778_PatientCOV_remission	Circulatory system	PolyA RNA (TruSeq)
GSE161778_PC_2_RNA_TA2	COV	GSE161778	Tissue	NA	Blood	No Remssion	NA	GSE161778_PC_2_RNA_TA2	GSE161778_PatientCOV_remission	Circulatory system	PolyA RNA (TruSeq)
GSE161778_PC_2_RNA_TC	COV	GSE161778	Tissue	NA	Blood	No Remssion	NA	GSE161778_PC_2_RNA_TC	GSE161778_PatientCOV_remission	Circulatory system	PolyA RNA (TruSeq)
GSE161778_PC_3_RNA_TA	COV	GSE161778	Tissue	NA	Blood	No Remssion	NA	GSE161778_PC_3_RNA_TA	GSE161778_PatientCOV_remission	Circulatory system	PolyA RNA (TruSeq)
GSE161778_PC_4_RNA_TA	COV	GSE161778	Tissue	NA	Blood	Remission	NA	GSE161778_PC_4_RNA_TA	GSE161778_PatientCOV_remission	Circulatory system	PolyA RNA (TruSeq)
GSE161778_PC_4_RNA_TA2	COV	GSE161778	Tissue	NA	Blood	Remission	NA	GSE161778_PC_4_RNA_TA2	GSE161778_PatientCOV_remission	Circulatory system	PolyA RNA (TruSeq)
GSE161778_PC_4_RNA_TB	COV	GSE161778	Tissue	NA	Blood	Remission	NA	GSE161778_PC_4_RNA_TB	GSE161778_PatientCOV_remission	Circulatory system	PolyA RNA (TruSeq)
GSE161778_PC_5_RNA_TA	COV	GSE161778	Tissue	NA	Blood	Remission	NA	GSE161778_PC_5_RNA_TA	GSE161778_PatientCOV_remission	Circulatory system	PolyA RNA (TruSeq)
GSE161778_PC_5_RNA_TA2	COV	GSE161778	Tissue	NA	Blood	Remission	NA	GSE161778_PC_5_RNA_TA2	GSE161778_PatientCOV_remission	Circulatory system	PolyA RNA (TruSeq)
GSE161778_PC_5_RNA_TB	COV	GSE161778	Tissue	NA	Blood	Remission	NA	GSE161778_PC_5_RNA_TB	GSE161778_PatientCOV_remission	Circulatory system	PolyA RNA (TruSeq)
GSE161778_PC_5_RNA_TB2	COV	GSE161778	Tissue	NA	Blood	Remission	NA	GSE161778_PC_5_RNA_TB2	GSE161778_PatientCOV_remission	Circulatory system	PolyA RNA (TruSeq)
GSE161778_PC_6_RNA_TA	COV	GSE161778	Tissue	NA	Blood	Remission	NA	GSE161778_PC_6_RNA_TA	GSE161778_PatientCOV_remission	Circulatory system	PolyA RNA (TruSeq)
GSE161778_PC_6_RNA_TA2	COV	GSE161778	Tissue	NA	Blood	Remission	NA	GSE161778_PC_6_RNA_TA2	GSE161778_PatientCOV_remission	Circulatory system	PolyA RNA (TruSeq)
GSE161778_PC_6_RNA_TB	COV	GSE161778	Tissue	NA	Blood	Remission	NA	GSE161778_PC_6_RNA_TB	GSE161778_PatientCOV_remission	Circulatory system	PolyA RNA (TruSeq)
GSE161778_PC_6_RNA_rec	COV	GSE161778	Tissue	NA	Blood	Remission	NA	GSE161778_PC_6_RNA_rec	GSE161778_PatientCOV_remission	Circulatory system	PolyA RNA (TruSeq)
GSE161778_PC_7_RNA_rec	COV	GSE161778	Tissue	NA	Blood	Remission	NA	GSE161778_PC_7_RNA_rec	GSE161778_PatientCOV_remission	Circulatory system	PolyA RNA (TruSeq)
GSE161778_PC_8_RNA_TA	COV	GSE161778	Tissue	NA	Blood	Remission	NA	GSE161778_PC_8_RNA_TA	GSE161778_PatientCOV_remission	Circulatory system	PolyA RNA (TruSeq)
GSE161778_PC_9_RNA_TA	COV	GSE161778	Tissue	NA	Blood	Remission	NA	GSE161778_PC_9_RNA_TA	GSE161778_PatientCOV_remission	Circulatory system	PolyA RNA (TruSeq)
GSE161778_PC_9_RNA_TA2	COV	GSE161778	Tissue	NA	Blood	Remission	NA	GSE161778_PC_9_RNA_TA2	GSE161778_PatientCOV_remission	Circulatory system	PolyA RNA (TruSeq)
GSE161778_PC_9_RNA_TB	COV	GSE161778	Tissue	NA	Blood	Remission	NA	GSE161778_PC_9_RNA_TB	GSE161778_PatientCOV_remission	Circulatory system	PolyA RNA (TruSeq)
GSE157059_VA1_I_48h_S4_COV	COV	GSE157059	Organoid	NA	Ileum	NA	sCoV2 infected	GSE157059_VA1_I_48h_S4_COV	GSE157059_VA1_COV	Digestive system	Total RNA (TruSeq)
GSE157059_VA1_I_72h_S5_COV	COV	GSE157059	Organoid	NA	Ileum	NA	sCoV2 infected	GSE157059_VA1_I_72h_S5_COV	GSE157059_VA1_COV	Digestive system	Total RNA (TruSeq)
GSE157059_VA1_I_UN_S2_Ctrl	Control	GSE157059	Organoid	NA	Ileum	NA	sCoV2 infected	GSE157059_VA1_I_UN_S2_Ctrl	GSE157059_VA1_UnCtrl	Digestive system	Total RNA (TruSeq)
GSE162131_Ak1_COV_8hpi_donor1	COV	GSE162131	Tissue	NA	Nasal	NA	NONE	GSE162131_Ak1	GSE162131_COV_8hpi	Respiratory system	Total RNA (TruSeq)
GSE162131_Ak10_COV382delMut_24hpi_donor1	COV	GSE162131	Tissue	NA	Nasal	NA	NONE	GSE162131_Ak10	GSE162131_COV382delMut_24hpi	Respiratory system	Total RNA (TruSeq)
GSE162131_Ak11_COV382delMut_24hpi_donor2	COV	GSE162131	Tissue	NA	Nasal	NA	NONE	GSE162131_Ak11	GSE162131_COV382delMut_24hpi	Respiratory system	Total RNA (TruSeq)
GSE162131_Ak12_COV382delMut_24hpi_donor3	COV	GSE162131	Tissue	NA	Nasal	NA	NONE	GSE162131_Ak12	GSE162131_COV382delMut_24hpi	Respiratory system	Total RNA (TruSeq)
GSE162131_Ak13_COV_72hpi_donor1	COV	GSE162131	Tissue	NA	Nasal	NA	NONE	GSE162131_Ak13	GSE162131_COV_72hpi	Respiratory system	Total RNA (TruSeq)
GSE162131_Ak14_COV_72hpi_donor2	COV	GSE162131	Tissue	NA	Nasal	NA	NONE	GSE162131_Ak14	GSE162131_COV_72hpi	Respiratory system	Total RNA (TruSeq)
GSE162131_Ak15_COV_72hpi_donor3	COV	GSE162131	Tissue	NA	Nasal	NA	NONE	GSE162131_Ak15	GSE162131_COV_72hpi	Respiratory system	Total RNA (TruSeq)
GSE162131_Ak16_COV382delMut_72hpi_donor1	COV	GSE162131	Tissue	NA	Nasal	NA	NONE	GSE162131_Ak16	GSE162131_COV382delMut_72hpi	Respiratory system	Total RNA (TruSeq)
GSE162131_Ak17_COV382delMut_72hpi_donor2	COV	GSE162131	Tissue	NA	Nasal	NA	NONE	GSE162131_Ak17	GSE162131_COV382delMut_72hpi	Respiratory system	Total RNA (TruSeq)
GSE162131_Ak18_COV382delMut_72hpi_donor3	COV	GSE162131	Tissue	NA	Nasal	NA	NONE	GSE162131_Ak18	GSE162131_COV382delMut_72hpi	Respiratory system	Total RNA (TruSeq)
GSE162131_Ak19_nil_donor1	Control	GSE162131	Tissue	NA	Nasal	NA	NONE	GSE162131_Ak19	GSE162131_nil	Respiratory system	Total RNA (TruSeq)
GSE162131_Ak2_COV_8hpi_donor2	COV	GSE162131	Tissue	NA	Nasal	NA	NONE	GSE162131_Ak2	GSE162131_COV_8hpi	Respiratory system	Total RNA (TruSeq)
GSE162131_Ak20_nil_donor2	Control	GSE162131	Tissue	NA	Nasal	NA	NONE	GSE162131_Ak20	GSE162131_nil	Respiratory system	Total RNA (TruSeq)
GSE162131_Ak21_nil_donor3	Control	GSE162131	Tissue	NA	Nasal	NA	NONE	GSE162131_Ak21	GSE162131_nil	Respiratory system	Total RNA (TruSeq)
GSE162131_Ak3_COV_8hpi_donor3	COV	GSE162131	Tissue	NA	Nasal	NA	NONE	GSE162131_Ak3	GSE162131_COV_8hpi	Respiratory system	Total RNA (TruSeq)
GSE162131_Ak4_COV382delMut_8hpi_donor1	COV	GSE162131	Tissue	NA	Nasal	NA	NONE	GSE162131_Ak4	GSE162131_COV382delMut_8hpi	Respiratory system	Total RNA (TruSeq)
GSE162131_Ak5_COV382delMut_8hpi_donor2	COV	GSE162131	Tissue	NA	Nasal	NA	NONE	GSE162131_Ak5	GSE162131_COV382delMut_8hpi	Respiratory system	Total RNA (TruSeq)
GSE162131_Ak6_COV382delMut_8hpi_donor3	COV	GSE162131	Tissue	NA	Nasal	NA	NONE	GSE162131_Ak6	GSE162131_COV382delMut_8hpi	Respiratory system	Total RNA (TruSeq)
GSE162131_Ak7_COV_24hpi_donor1	COV	GSE162131	Tissue	NA	Nasal	NA	NONE	GSE162131_Ak7	GSE162131_COV_24hpi	Respiratory system	Total RNA (TruSeq)
GSE162131_Ak8_COV_24hpi_donor2	COV	GSE162131	Tissue	NA	Nasal	NA	NONE	GSE162131_Ak8	GSE162131_COV_24hpi	Respiratory system	Total RNA (TruSeq)
GSE162131_Ak9_COV_24hpi_donor3	COV	GSE162131	Tissue	NA	Nasal	NA	NONE	GSE162131_Ak9	GSE162131_COV_24hpi	Respiratory system	Total RNA (TruSeq)
GSE158930_CD4_Donor1_HIV	HIV	GSE158930	Tissue	NA	Primary CD4+ T-cells	NA	Cycloheximide	GSE158930_CD4_Donor1_HIV	GSE158930_CD4_HIV	Immune system	PolyA RNA (TruSeq)
GSE158930_CD4_Donor1_mock	Control	GSE158930	Tissue	NA	Primary CD4+ T-cells	NA	Cycloheximide	GSE158930_CD4_Donor1_mock	GSE158930_CD4_Mock	Immune system	PolyA RNA (TruSeq)
GSE158930_CD4_Donor2_HIV	HIV	GSE158930	Tissue	NA	Primary CD4+ T-cells	NA	Cycloheximide	GSE158930_CD4_Donor2_HIV	GSE158930_CD4_HIV	Immune system	PolyA RNA (TruSeq)
GSE158930_CD4_Donor2_mock	Control	GSE158930	Tissue	NA	Primary CD4+ T-cells	NA	Cycloheximide	GSE158930_CD4_Donor2_mock	GSE158930_CD4_Mock	Immune system	PolyA RNA (TruSeq)
GSE158930_HBEC_COV_highMOI_24hpi	COV	GSE158930	CellLine	hBEpC	Bronchial Epithelial	NA	Cycloheximide	GSE158930_HBEC_COV_highMOI_24hpi	GSE158930_HBEC_COV_highMOI	Respiratory system	PolyA RNA (TruSeq)
GSE158930_HBEC_COV_highMOI_48hpi	COV	GSE158930	CellLine	hBEpC	Bronchial Epithelial	NA	Cycloheximide	GSE158930_HBEC_COV_highMOI_48hpi	GSE158930_HBEC_COV_highMOI	Respiratory system	PolyA RNA (TruSeq)
GSE158930_HBEC_COV_highMOI_6hpi	COV	GSE158930	CellLine	hBEpC	Bronchial Epithelial	NA	Cycloheximide	GSE158930_HBEC_COV_highMOI_6hpi	GSE158930_HBEC_COV_highMOI	Respiratory system	PolyA RNA (TruSeq)
GSE158930_HBEC_COV_lowMOI_24hpi	COV	GSE158930	CellLine	hBEpC	Bronchial Epithelial	NA	Cycloheximide	GSE158930_HBEC_COV_lowMOI_24hpi	GSE158930_HBEC_COV_lowMOI	Respiratory system	PolyA RNA (TruSeq)
GSE158930_HBEC_COV_lowMOI_48hpi	COV	GSE158930	CellLine	hBEpC	Bronchial Epithelial	NA	Cycloheximide	GSE158930_HBEC_COV_lowMOI_48hpi	GSE158930_HBEC_COV_lowMOI	Respiratory system	PolyA RNA (TruSeq)
GSE158930_HBEC_COV_lowMOI_6hpi	COV	GSE158930	CellLine	hBEpC	Bronchial Epithelial	NA	Cycloheximide	GSE158930_HBEC_COV_lowMOI_6hpi	GSE158930_HBEC_COV_lowMOI	Respiratory system	PolyA RNA (TruSeq)
GSE158930_HBEC_COV_lowMOI_72hpi	COV	GSE158930	CellLine	hBEpC	Bronchial Epithelial	NA	Cycloheximide	GSE158930_HBEC_COV_lowMOI_72hpi	GSE158930_HBEC_COV_lowMOI	Respiratory system	PolyA RNA (TruSeq)
GSE158930_HBEC_mock_lowMOI	Control	GSE158930	CellLine	hBEpC	Bronchial Epithelial	NA	Cycloheximide	GSE158930_HBEC_mock_lowMOI	GSE158930_HBEC_mock_lowMOI	Respiratory system	PolyA RNA (TruSeq)
GSE151973_NasRepEpith_p3	COV	GSE151973	Tissue	NA	Respiratory epithelium	NA	NA	GSE151973_NasRepEpith_p3	GSE151973_NasRepEpith	Respiratory system	Total RNA (TruSeq)
GSE151973_NasRepEpith_p5	COV	GSE151973	Tissue	NA	Respiratory epithelium	NA	NA	GSE151973_NasRepEpith_p5	GSE151973_NasRepEpith	Respiratory system	Total RNA (TruSeq)
GSE151973_NasRepEpith_p7	COV	GSE151973	Tissue	NA	Respiratory epithelium	NA	NA	GSE151973_NasRepEpith_p7	GSE151973_NasRepEpith	Respiratory system	Total RNA (TruSeq)
GSE151973_OlfaEpith_p3	COV	GSE151973	Tissue	NA	Olfactory epithelium	NA	NA	GSE151973_OlfaEpith_p3	GSE151973_OlfaEpith	Respiratory system	Total RNA (TruSeq)
GSE151973_OlfaEpith_p5	COV	GSE151973	Tissue	NA	Olfactory epithelium	NA	NA	GSE151973_OlfaEpith_p5	GSE151973_OlfaEpith	Respiratory system	Total RNA (TruSeq)
GSE151973_OlfaEpith_p7	COV	GSE151973	Tissue	NA	Olfactory epithelium	NA	NA	GSE151973_OlfaEpith_p7	GSE151973_OlfaEpith	Respiratory system	Total RNA (TruSeq)
GSE156754_Cardiac_MockInf_rep1	Control	GSE156754	CellLine	iPSC_Cardiac Fibroblast	Cardiac Fibroblast	NA	Mock	GSE156754_Cardiac_MockInf_rep1	GSE156754_Cardiac_Mock	Circulatory system	Total RNA (SMARTer)
GSE156754_Cardiac_MockInf_rep2	Control	GSE156754	CellLine	iPSC_Cardiac Fibroblast	Cardiac Fibroblast	NA	Mock	GSE156754_Cardiac_MockInf_rep2	GSE156754_Cardiac_Mock	Circulatory system	Total RNA (SMARTer)
GSE156754_Cardiac_lMOI_rep1	COV	GSE156754	CellLine	iPSC_Cardiac Fibroblast	Cardiac Fibroblast	NA	low MOI	GSE156754_Cardiac_lMOI_rep1	GSE156754_Cardiac_lMOI	Circulatory system	Total RNA (SMARTer)
GSE156754_Cardiac_lMOI_rep2	COV	GSE156754	CellLine	iPSC_Cardiac Fibroblast	Cardiac Fibroblast	NA	low MOI	GSE156754_Cardiac_lMOI_rep2	GSE156754_Cardiac_lMOI	Circulatory system	Total RNA (SMARTer)
GSE156754_Cardiac_lMOI_rep3	COV	GSE156754	CellLine	iPSC_Cardiac Fibroblast	Cardiac Fibroblast	NA	low MOI	GSE156754_Cardiac_lMOI_rep3	GSE156754_Cardiac_lMOI	Circulatory system	Total RNA (SMARTer)
GSE156754_Cardiac_lMOI_rep4	COV	GSE156754	CellLine	iPSC_Cardiac Fibroblast	Cardiac Fibroblast	NA	low MOI	GSE156754_Cardiac_lMOI_rep4	GSE156754_Cardiac_lMOI	Circulatory system	Total RNA (SMARTer)
GSE156754_Cardiac_lMOI_rep5	COV	GSE156754	CellLine	iPSC_Cardiac Fibroblast	Cardiac Fibroblast	NA	low MOI	GSE156754_Cardiac_lMOI_rep5	GSE156754_Cardiac_lMOI	Circulatory system	Total RNA (SMARTer)
GSE156754_Cardiomyocyte_MockInf_rep1	Control	GSE156754	CellLine	iPSC_Cardiomyocyte	Cardiomyocytes	NA	Mock	GSE156754_Cardiomyocyte_MockInf_rep1	GSE156754_Cardiomyocyte_Mock	Circulatory system	Total RNA (SMARTer)
GSE156754_Cardiomyocyte_MockInf_rep2	Control	GSE156754	CellLine	iPSC_Cardiomyocyte	Cardiomyocytes	NA	Mock	GSE156754_Cardiomyocyte_MockInf_rep2	GSE156754_Cardiomyocyte_Mock	Circulatory system	Total RNA (SMARTer)
GSE156754_Cardiomyocyte_MockInf_rep3	Control	GSE156754	CellLine	iPSC_Cardiomyocyte	Cardiomyocytes	NA	Mock	GSE156754_Cardiomyocyte_MockInf_rep3	GSE156754_Cardiomyocyte_Mock	Circulatory system	Total RNA (SMARTer)
GSE156754_Cardiomyocyte_hMOI_rep1	COV	GSE156754	CellLine	iPSC_Cardiomyocyte	Cardiomyocytes	NA	high MOI	GSE156754_Cardiomyocyte_hMOI_rep1	GSE156754_Cardiomyocyte_hMOI	Circulatory system	Total RNA (SMARTer)
GSE156754_Cardiomyocyte_hMOI_rep2	COV	GSE156754	CellLine	iPSC_Cardiomyocyte	Cardiomyocytes	NA	high MOI	GSE156754_Cardiomyocyte_hMOI_rep2	GSE156754_Cardiomyocyte_hMOI	Circulatory system	Total RNA (SMARTer)
GSE156754_Cardiomyocyte_hMOI_rep3	COV	GSE156754	CellLine	iPSC_Cardiomyocyte	Cardiomyocytes	NA	high MOI	GSE156754_Cardiomyocyte_hMOI_rep3	GSE156754_Cardiomyocyte_hMOI	Circulatory system	Total RNA (SMARTer)
GSE156754_Cardiomyocyte_lMOI_rep1	COV	GSE156754	CellLine	iPSC_Cardiomyocyte	Cardiomyocytes	NA	low MOI	GSE156754_Cardiomyocyte_lMOI_rep1	GSE156754_Cardiomyocyte_lMOI	Circulatory system	Total RNA (SMARTer)
GSE156754_Cardiomyocyte_lMOI_rep2	COV	GSE156754	CellLine	iPSC_Cardiomyocyte	Cardiomyocytes	NA	low MOI	GSE156754_Cardiomyocyte_lMOI_rep2	GSE156754_Cardiomyocyte_lMOI	Circulatory system	Total RNA (SMARTer)
GSE156754_Cardiomyocyte_lMOI_rep3	COV	GSE156754	CellLine	iPSC_Cardiomyocyte	Cardiomyocytes	NA	low MOI	GSE156754_Cardiomyocyte_lMOI_rep3	GSE156754_Cardiomyocyte_lMOI	Circulatory system	Total RNA (SMARTer)
GSE156754_Cardiomyocyte_mMOI_rep1	COV	GSE156754	CellLine	iPSC_Cardiomyocyte	Cardiomyocytes	NA	mid MOI	GSE156754_Cardiomyocyte_mMOI_rep1	GSE156754_Cardiomyocyte_mMOI	Circulatory system	Total RNA (SMARTer)
GSE156754_Cardiomyocyte_mMOI_rep2	COV	GSE156754	CellLine	iPSC_Cardiomyocyte	Cardiomyocytes	NA	mid MOI	GSE156754_Cardiomyocyte_mMOI_rep2	GSE156754_Cardiomyocyte_mMOI	Circulatory system	Total RNA (SMARTer)
GSE156754_Cardiomyocyte_mMOI_rep3	COV	GSE156754	CellLine	iPSC_Cardiomyocyte	Cardiomyocytes	NA	mid MOI	GSE156754_Cardiomyocyte_mMOI_rep3	GSE156754_Cardiomyocyte_mMOI	Circulatory system	Total RNA (SMARTer)
GSE156754_Endothelial_MockInf_rep1	Control	GSE156754	CellLine	iPSC_Endothelial	Endothelial	NA	Mock	GSE156754_Endothelial_MockInf_rep1	GSE156754_Endothelial_Mock	Circulatory system	Total RNA (SMARTer)
GSE156754_Endothelial_MockInf_rep2	Control	GSE156754	CellLine	iPSC_Endothelial	Endothelial	NA	Mock	GSE156754_Endothelial_MockInf_rep2	GSE156754_Endothelial_Mock	Circulatory system	Total RNA (SMARTer)
GSE156754_Endothelial_MockInf_rep3	Control	GSE156754	CellLine	iPSC_Endothelial	Endothelial	NA	Mock	GSE156754_Endothelial_MockInf_rep3	GSE156754_Endothelial_Mock	Circulatory system	Total RNA (SMARTer)
GSE156754_Endothelial_MockInf_rep4	Control	GSE156754	CellLine	iPSC_Endothelial	Endothelial	NA	Mock	GSE156754_Endothelial_MockInf_rep4	GSE156754_Endothelial_Mock	Circulatory system	Total RNA (SMARTer)
GSE156754_Endothelial_lMOI_rep1	COV	GSE156754	CellLine	iPSC_Endothelial	Endothelial	NA	low MOI	GSE156754_Endothelial_lMOI_rep1	GSE156754_Endothelial_lMOI	Circulatory system	Total RNA (SMARTer)
GSE156754_Endothelial_lMOI_rep2	COV	GSE156754	CellLine	iPSC_Endothelial	Endothelial	NA	low MOI	GSE156754_Endothelial_lMOI_rep2	GSE156754_Endothelial_lMOI	Circulatory system	Total RNA (SMARTer)
GSE156754_Endothelial_lMOI_rep3	COV	GSE156754	CellLine	iPSC_Endothelial	Endothelial	NA	low MOI	GSE156754_Endothelial_lMOI_rep3	GSE156754_Endothelial_lMOI	Circulatory system	Total RNA (SMARTer)
GSE156754_iPSC_MockInf_rep1	Control	GSE156754	CellLine	iPSCs	NA	NA	Mock	GSE156754_iPSC_MockInf_rep1	GSE156754_iPSC_Mock	iPSCs	Total RNA (SMARTer)
GSE156754_iPSC_MockInf_rep2	Control	GSE156754	CellLine	iPSCs	NA	NA	Mock	GSE156754_iPSC_MockInf_rep2	GSE156754_iPSC_Mock	iPSCs	Total RNA (SMARTer)
GSE156754_iPSC_lMOI_rep1	COV	GSE156754	CellLine	iPSCs	NA	NA	low MOI	GSE156754_iPSC_lMOI_rep1	GSE156754_iPSC_lMOI	iPSCs	Total RNA (SMARTer)
GSE156754_iPSC_lMOI_rep2	COV	GSE156754	CellLine	iPSCs	NA	NA	low MOI	GSE156754_iPSC_lMOI_rep2	GSE156754_iPSC_lMOI	iPSCs	Total RNA (SMARTer)
GSE150316_NegControl1	Control	GSE150316	Tissue	NA	Lung	Healthy	NONE	GSE150316_NegControl1	GSE150316_Control	Respiratory system	Total RNA (SMARTer)
GSE150316_NegControl2	Control	GSE150316	Tissue	NA	Lung	Healthy	NONE	GSE150316_NegControl2	GSE150316_Control	Respiratory system	Total RNA (SMARTer)
GSE150316_NegControl3	Control	GSE150316	Tissue	NA	Lung	Healthy	NONE	GSE150316_NegControl3	GSE150316_Control	Respiratory system	Total RNA (SMARTer)
GSE150316_NegControl4	Control	GSE150316	Tissue	NA	Lung	Healthy	NONE	GSE150316_NegControl4	GSE150316_Control	Respiratory system	Total RNA (SMARTer)
GSE150316_NegControl5	Control	GSE150316	Tissue	NA	Lung	Healthy	NONE	GSE150316_NegControl5	GSE150316_Control	Respiratory system	Total RNA (SMARTer)
GSE150316_case10_liver1	COV	GSE150316	Tissue	NA	liver	Severe	NONE	GSE150316_case10_liver1	GSE150316_liver_COV	Digestive system	Total RNA (SMARTer)
GSE150316_case10_lung1	COV	GSE150316	Tissue	NA	Lung	Severe	NONE	GSE150316_case10_lung1	GSE150316_lung_COV	Respiratory system	Total RNA (SMARTer)
GSE150316_case10_lung2	COV	GSE150316	Tissue	NA	Lung	Severe	NONE	GSE150316_case10_lung2	GSE150316_lung_COV	Respiratory system	Total RNA (SMARTer)
GSE150316_case10_lung3	COV	GSE150316	Tissue	NA	Lung	Severe	NONE	GSE150316_case10_lung3	GSE150316_lung_COV	Respiratory system	Total RNA (SMARTer)
GSE150316_case11_bowel1	COV	GSE150316	Tissue	NA	Bowel	Severe	NONE	GSE150316_case11_bowel1	GSE150316_bowel_COV	Digestive system	Total RNA (SMARTer)
GSE150316_case11_kidney1	COV	GSE150316	Tissue	NA	Kidney	Severe	NONE	GSE150316_case11_kidney1	GSE150316_bowel_COV	Urinary system	Total RNA (SMARTer)
GSE150316_case11_lung1	COV	GSE150316	Tissue	NA	Lung	Severe	NONE	GSE150316_case11_lung1	GSE150316_lung_COV	Respiratory system	Total RNA (SMARTer)
GSE150316_case11_lung2	COV	GSE150316	Tissue	NA	Lung	Severe	NONE	GSE150316_case11_lung2	GSE150316_lung_COV	Respiratory system	Total RNA (SMARTer)
GSE150316_case11_lung3	COV	GSE150316	Tissue	NA	Lung	Severe	NONE	GSE150316_case11_lung3	GSE150316_lung_COV	Respiratory system	Total RNA (SMARTer)
GSE150316_case12_liver1	COV	GSE150316	Tissue	NA	liver	Severe	NONE	GSE150316_case12_liver1	GSE150316_liver_COV	Digestive system	Total RNA (SMARTer)
GSE150316_case1_heart1	COV	GSE150316	Tissue	NA	Heart	Severe	NONE	GSE150316_case1_heart1	GSE150316_heart_COV	Circulatory system	Total RNA (SMARTer)
GSE150316_case1_lung1	COV	GSE150316	Tissue	NA	Lung	Severe	NONE	GSE150316_case1_lung1	GSE150316_lung_COV	Respiratory system	Total RNA (SMARTer)
GSE150316_case1_lung2	COV	GSE150316	Tissue	NA	Lung	Severe	NONE	GSE150316_case1_lung2	GSE150316_lung_COV	Respiratory system	Total RNA (SMARTer)
GSE150316_case1_lung3	COV	GSE150316	Tissue	NA	Lung	Severe	NONE	GSE150316_case1_lung3	GSE150316_lung_COV	Respiratory system	Total RNA (SMARTer)
GSE150316_case2_heart1	COV	GSE150316	Tissue	NA	Heart	Severe	NONE	GSE150316_case2_heart1	GSE150316_heart_COV	Circulatory system	Total RNA (SMARTer)
GSE150316_case2_jejunum1	COV	GSE150316	Tissue	NA	Jejunum	Severe	NONE	GSE150316_case2_jejunum1	GSE150316_jejnum_COV	Digestive system	Total RNA (SMARTer)
GSE150316_case2_lung1	COV	GSE150316	Tissue	NA	Lung	Severe	NONE	GSE150316_case2_lung1	GSE150316_lung_COV	Respiratory system	Total RNA (SMARTer)
GSE150316_case2_lung2	COV	GSE150316	Tissue	NA	Lung	Severe	NONE	GSE150316_case2_lung2	GSE150316_lung_COV	Respiratory system	Total RNA (SMARTer)
GSE150316_case2_lung3	COV	GSE150316	Tissue	NA	Lung	Severe	NONE	GSE150316_case2_lung3	GSE150316_lung_COV	Respiratory system	Total RNA (SMARTer)
GSE150316_case3_heart1	COV	GSE150316	Tissue	NA	Heart	Severe	NONE	GSE150316_case3_heart1	GSE150316_heart_COV	Circulatory system	Total RNA (SMARTer)
GSE150316_case3_liver1	COV	GSE150316	Tissue	NA	liver	Severe	NONE	GSE150316_case3_liver1	GSE150316_liver_COV	Digestive system	Total RNA (SMARTer)
GSE150316_case3_lung1	COV	GSE150316	Tissue	NA	Lung	Severe	NONE	GSE150316_case3_lung1	GSE150316_lung_COV	Respiratory system	Total RNA (SMARTer)
GSE150316_case3_lung2	COV	GSE150316	Tissue	NA	Lung	Severe	NONE	GSE150316_case3_lung2	GSE150316_lung_COV	Respiratory system	Total RNA (SMARTer)
GSE150316_case4_bowel1	COV	GSE150316	Tissue	NA	Bowel	Severe	NONE	GSE150316_case4_bowel1	GSE150316_bowel_COV	Digestive system	Total RNA (SMARTer)
GSE150316_case4_lung1	COV	GSE150316	Tissue	NA	Lung	Severe	NONE	GSE150316_case4_lung1	GSE150316_lung_COV	Respiratory system	Total RNA (SMARTer)
GSE150316_case5_bowel1	COV	GSE150316	Tissue	NA	Bowel	Severe	NONE	GSE150316_case5_bowel1	GSE150316_bowel_COV	Digestive system	Total RNA (SMARTer)
GSE150316_case5_heart1	COV	GSE150316	Tissue	NA	Heart	Severe	NONE	GSE150316_case5_heart1	GSE150316_heart_COV	Circulatory system	Total RNA (SMARTer)
GSE150316_case5_kidney1	COV	GSE150316	Tissue	NA	Kidney	Severe	NONE	GSE150316_case5_kidney1	GSE150316_kidney_COV	Urinary system	Total RNA (SMARTer)
GSE150316_case5_liver1	COV	GSE150316	Tissue	NA	liver	Severe	NONE	GSE150316_case5_liver1	GSE150316_liver_COV	Digestive system	Total RNA (SMARTer)
GSE150316_case5_lung1	COV	GSE150316	Tissue	NA	Lung	Severe	NONE	GSE150316_case5_lung1	GSE150316_lung_COV	Respiratory system	Total RNA (SMARTer)
GSE150316_case5_lung3	COV	GSE150316	Tissue	NA	Lung	Severe	NONE	GSE150316_case5_lung3	GSE150316_lung_COV	Respiratory system	Total RNA (SMARTer)
GSE150316_case5_lung4	COV	GSE150316	Tissue	NA	Lung	Severe	NONE	GSE150316_case5_lung4	GSE150316_lung_COV	Respiratory system	Total RNA (SMARTer)
GSE150316_case5_lung5	COV	GSE150316	Tissue	NA	Lung	Severe	NONE	GSE150316_case5_lung5	GSE150316_lung_COV	Respiratory system	Total RNA (SMARTer)
GSE150316_case5_marrow1	COV	GSE150316	Tissue	NA	Marrow	Severe	NONE	GSE150316_case5_marrow1	GSE150316_marrow_COV	Circulatory system	Total RNA (SMARTer)
GSE150316_case5_skin1	COV	GSE150316	Tissue	NA	Skin	Severe	NONE	GSE150316_case5_skin1	GSE150316_skin_COV	Skin	Total RNA (SMARTer)
GSE150316_case6_lung1	COV	GSE150316	Tissue	NA	Lung	Severe	NONE	GSE150316_case6_lung1	GSE150316_lung_COV	Respiratory system	Total RNA (SMARTer)
GSE150316_case6_lung2	COV	GSE150316	Tissue	NA	Lung	Severe	NONE	GSE150316_case6_lung2	GSE150316_lung_COV	Respiratory system	Total RNA (SMARTer)
GSE150316_case6_lung3	COV	GSE150316	Tissue	NA	Lung	Severe	NONE	GSE150316_case6_lung3	GSE150316_lung_COV	Respiratory system	Total RNA (SMARTer)
GSE150316_case6_lung4	COV	GSE150316	Tissue	NA	Lung	Severe	NONE	GSE150316_case6_lung4	GSE150316_lung_COV	Respiratory system	Total RNA (SMARTer)
GSE150316_case6_lung5	COV	GSE150316	Tissue	NA	Lung	Severe	NONE	GSE150316_case6_lung5	GSE150316_lung_COV	Respiratory system	Total RNA (SMARTer)
GSE150316_case7_lung1	COV	GSE150316	Tissue	NA	Lung	Severe	NONE	GSE150316_case7_lung1	GSE150316_lung_COV	Respiratory system	Total RNA (SMARTer)
GSE150316_case7_lung2	COV	GSE150316	Tissue	NA	Lung	Severe	NONE	GSE150316_case7_lung2	GSE150316_lung_COV	Respiratory system	Total RNA (SMARTer)
GSE150316_case7_lung3	COV	GSE150316	Tissue	NA	Lung	Severe	NONE	GSE150316_case7_lung3	GSE150316_lung_COV	Respiratory system	Total RNA (SMARTer)
GSE150316_case7_lung4	COV	GSE150316	Tissue	NA	Lung	Severe	NONE	GSE150316_case7_lung4	GSE150316_lung_COV	Respiratory system	Total RNA (SMARTer)
GSE150316_case7_lung5	COV	GSE150316	Tissue	NA	Lung	Severe	NONE	GSE150316_case7_lung5	GSE150316_lung_COV	Respiratory system	Total RNA (SMARTer)
GSE150316_case8_bowel1	COV	GSE150316	Tissue	NA	Bowel	Severe	NONE	GSE150316_case8_bowel1	GSE150316_bowel_COV	Digestive system	Total RNA (SMARTer)
GSE150316_case8_heart1	COV	GSE150316	Tissue	NA	Heart	Severe	NONE	GSE150316_case8_heart1	GSE150316_heart_COV	Circulatory system	Total RNA (SMARTer)
GSE150316_case8_lung1	COV	GSE150316	Tissue	NA	Lung	Severe	NONE	GSE150316_case8_lung1	GSE150316_lung_COV	Respiratory system	Total RNA (SMARTer)
GSE150316_case8_lung3	COV	GSE150316	Tissue	NA	Lung	Severe	NONE	GSE150316_case8_lung3	GSE150316_lung_COV	Respiratory system	Total RNA (SMARTer)
GSE150316_case8_lung4	COV	GSE150316	Tissue	NA	Lung	Severe	NONE	GSE150316_case8_lung4	GSE150316_lung_COV	Respiratory system	Total RNA (SMARTer)
GSE150316_case8_lung5	COV	GSE150316	Tissue	NA	Lung	Severe	NONE	GSE150316_case8_lung5	GSE150316_lung_COV	Respiratory system	Total RNA (SMARTer)
GSE150316_case9_lung1	COV	GSE150316	Tissue	NA	Lung	Severe	NONE	GSE150316_case9_lung1	GSE150316_lung_COV	Respiratory system	Total RNA (SMARTer)
GSE150316_case9_lung2	COV	GSE150316	Tissue	NA	Lung	Severe	NONE	GSE150316_case9_lung2	GSE150316_lung_COV	Respiratory system	Total RNA (SMARTer)
GSE150316_case9_lung3	COV	GSE150316	Tissue	NA	Lung	Severe	NONE	GSE150316_case9_lung3	GSE150316_lung_COV	Respiratory system	Total RNA (SMARTer)
GSE150316_case9_lung4	COV	GSE150316	Tissue	NA	Lung	Severe	NONE	GSE150316_case9_lung4	GSE150316_lung_COV	Respiratory system	Total RNA (SMARTer)
GSE150316_case9_lung5	COV	GSE150316	Tissue	NA	Lung	Severe	NONE	GSE150316_case9_lung5	GSE150316_lung_COV	Respiratory system	Total RNA (SMARTer)
GSE150316_caseB_lung	COV	GSE150316	Tissue	NA	Lung	Severe	NONE	GSE150316_caseB_lung	GSE150316_lung_COV	Respiratory system	Total RNA (SMARTer)
GSE150316_caseC_lung	COV	GSE150316	Tissue	NA	Lung	Severe	NONE	GSE150316_caseC_lung	GSE150316_lung_COV	Respiratory system	Total RNA (SMARTer)
GSE150316_caseE_lung	COV	GSE150316	Tissue	NA	Lung	Severe	NONE	GSE150316_caseE_lung	GSE150316_lung_COV	Respiratory system	Total RNA (SMARTer)
GSE150316_caseF_lung	COV	GSE150316	Tissue	NA	Lung	Severe	NONE	GSE150316_caseF_lung	GSE150316_lung_COV	Respiratory system	Total RNA (SMARTer)
GSE150316_caseG_lung	COV	GSE150316	Tissue	NA	Lung	Severe	NONE	GSE150316_caseG_lung	GSE150316_lung_COV	Respiratory system	Total RNA (SMARTer)
GSE150316_caseH_lung	COV	GSE150316	Tissue	NA	Lung	Severe	NONE	GSE150316_caseH_lung	GSE150316_lung_COV	Respiratory system	Total RNA (SMARTer)
GSE150316_caseJ_lung	COV	GSE150316	Tissue	NA	Lung	Severe	NONE	GSE150316_caseJ_lung	GSE150316_lung_COV	Respiratory system	Total RNA (SMARTer)
GSE150316_caseP1_placenta1	COV	GSE150316	Tissue	NA	Placenta	Severe	NONE	GSE150316_caseP1_placenta1	GSE150316_placenta_COV	Placenta	Total RNA (SMARTer)
GSE150316_caseP1_placenta2	COV	GSE150316	Tissue	NA	Placenta	Severe	NONE	GSE150316_caseP1_placenta2	GSE150316_placenta_COV	Placenta	Total RNA (SMARTer)
GSE150316_caseP2_placenta1	COV	GSE150316	Tissue	NA	Placenta	Severe	NONE	GSE150316_caseP2_placenta1	GSE150316_placenta_COV	Placenta	Total RNA (SMARTer)
GSE150316_caseP2_placenta2	COV	GSE150316	Tissue	NA	Placenta	Severe	NONE	GSE150316_caseP2_placenta2	GSE150316_placenta_COV	Placenta	Total RNA (SMARTer)
GSE150316_caseP3_placenta1	COV	GSE150316	Tissue	NA	Placenta	Severe	NONE	GSE150316_caseP3_placenta1	GSE150316_placenta_COV	Placenta	Total RNA (SMARTer)
GSE150316_caseP3_placenta2	COV	GSE150316	Tissue	NA	Placenta	Severe	NONE	GSE150316_caseP3_placenta2	GSE150316_placenta_COV	Placenta	Total RNA (SMARTer)
GSE150316_caseP4_placenta1	COV	GSE150316	Tissue	NA	Placenta	Severe	NONE	GSE150316_caseP4_placenta1	GSE150316_placenta_COV	Placenta	Total RNA (SMARTer)
GSE150819_A549_rep1	Control	GSE150819	CellLine	A549	Lung	Severe	NONE	GSE150819_A549_rep1	GSE150819_A549_Control	Respiratory system	PolyA RNA (NEBNext Ultra)
GSE150819_A549_rep2	Control	GSE150819	CellLine	A549	Lung	Severe	NONE	GSE150819_A549_rep2	GSE150819_A549_Control	Respiratory system	PolyA RNA (NEBNext Ultra)
GSE150819_A549_rep3	Control	GSE150819	CellLine	A549	Lung	Severe	NONE	GSE150819_A549_rep3	GSE150819_A549_Control	Respiratory system	PolyA RNA (NEBNext Ultra)
GSE150819_COV_camostat_rep1	Other	GSE150819	Organoid	NA	Bronchial Epithelial	NA	Camostat + sCoV2	GSE150819_COV_camostat_rep1	GSE150819_COV_camostat	Respiratory system	PolyA RNA (TruSeq)
GSE150819_COV_camostat_rep2	Other	GSE150819	Organoid	NA	Bronchial Epithelial	NA	Camostat + sCoV2	GSE150819_COV_camostat_rep2	GSE150819_COV_camostat	Respiratory system	PolyA RNA (TruSeq)
GSE150819_COV_camostat_rep3	Other	GSE150819	Organoid	NA	Bronchial Epithelial	NA	Camostat + sCoV2	GSE150819_COV_camostat_rep3	GSE150819_COV_camostat	Respiratory system	PolyA RNA (TruSeq)
GSE150819_COV_rep1	COV	GSE150819	Organoid	NA	Bronchial Epithelial	NA	sCoV2 infected	GSE150819_COV_rep1	GSE150819_COV	Respiratory system	PolyA RNA (TruSeq)
GSE150819_COV_rep2	COV	GSE150819	Organoid	NA	Bronchial Epithelial	NA	sCoV2 infected	GSE150819_COV_rep2	GSE150819_COV	Respiratory system	PolyA RNA (TruSeq)
GSE150819_COV_rep3	COV	GSE150819	Organoid	NA	Bronchial Epithelial	NA	sCoV2 infected	GSE150819_COV_rep3	GSE150819_COV	Respiratory system	PolyA RNA (TruSeq)
GSE150819_hBP_UninfCtrl_rep1	Control	GSE150819	Organoid	NA	Bronchial Epithelial	NA	NONE	GSE150819_hBP_UninfCtrl_rep1	GSE150819_hBP_UninfCtrl	Respiratory system	PolyA RNA (TruSeq)
GSE150819_hBP_UninfCtrl_rep2	Control	GSE150819	Organoid	NA	Bronchial Epithelial	NA	NONE	GSE150819_hBP_UninfCtrl_rep2	GSE150819_hBP_UninfCtrl	Respiratory system	PolyA RNA (TruSeq)
GSE150819_hBP_UninfCtrl_rep3	Control	GSE150819	Organoid	NA	Bronchial Epithelial	NA	NONE	GSE150819_hBP_UninfCtrl_rep3	GSE150819_hBP_UninfCtrl	Respiratory system	PolyA RNA (TruSeq)
GSE150819_lungNHBE_hBEpC_rep1	Control	GSE150819	CellLine	hBEpC	Bronchial Epithelial	NA	NONE	GSE150819_lungNHBE_hBEpC_rep1	GSE150819_lungNHBE_hBEpC	Respiratory system	PolyA RNA (NEBNext Ultra)
GSE150819_lungNHBE_hBEpC_rep2	Control	GSE150819	CellLine	hBEpC	Bronchial Epithelial	NA	NONE	GSE150819_lungNHBE_hBEpC_rep2	GSE150819_lungNHBE_hBEpC	Respiratory system	PolyA RNA (NEBNext Ultra)
GSE150819_lungNHBE_hBEpC_rep3	Control	GSE150819	CellLine	hBEpC	Bronchial Epithelial	NA	NONE	GSE150819_lungNHBE_hBEpC_rep3	GSE150819_lungNHBE_hBEpC	Respiratory system	PolyA RNA (NEBNext Ultra)
GSE150819_lungORG_hBO_rep1	Control	GSE150819	Organoid	NA	Bronchial Epithelial	NA	NONE	GSE150819_lungORG_hBO_rep1	GSE150819_lungORG_hBO	Respiratory system	PolyA RNA (NEBNext Ultra)
GSE150819_lungORG_hBO_rep2	Control	GSE150819	Organoid	NA	Bronchial Epithelial	NA	NONE	GSE150819_lungORG_hBO_rep2	GSE150819_lungORG_hBO	Respiratory system	PolyA RNA (NEBNext Ultra)
GSE150819_lungORG_hBO_rep3	Control	GSE150819	Organoid	NA	Bronchial Epithelial	NA	NONE	GSE150819_lungORG_hBO_rep3	GSE150819_lungORG_hBO	Respiratory system	PolyA RNA (NEBNext Ultra)
GSE159678_CP_10_1	Other	GSE159678	Tissue	NA	Monocytes	ICU	0 days HCQ	GSE159678_CP_2_1	GSE159678_CP	Immune system	Total RNA (KAPA)
GSE159678_CP_10_2	Other	GSE159678	Tissue	NA	Monocytes	ICU	5 days HCQ	GSE159678_CP_2_2	GSE159678_CP	Immune system	Total RNA (KAPA)
GSE159678_CP_11_1	Other	GSE159678	Tissue	NA	Monocytes	NonICU	0 days HCQ	GSE159678_CP_3_1	GSE159678_CP	Immune system	Total RNA (KAPA)
GSE159678_CP_12_1	Other	GSE159678	Tissue	NA	Monocytes	NonICU	0 days HCQ	GSE159678_CP_4_1	GSE159678_CP	Immune system	Total RNA (KAPA)
GSE159678_CP_12_2	Other	GSE159678	Tissue	NA	Monocytes	NonICU	5 days HCQ	GSE159678_CP_4_2	GSE159678_CP	Immune system	Total RNA (KAPA)
GSE159678_CP_13_1	Other	GSE159678	Tissue	NA	Monocytes	NonICU	0 days HCQ	GSE159678_CP_5_1	GSE159678_CP	Immune system	Total RNA (KAPA)
GSE159678_CP_13_2	Other	GSE159678	Tissue	NA	Monocytes	NonICU	0 days HCQ	GSE159678_CP_6_1	GSE159678_CP	Immune system	Total RNA (KAPA)
GSE159678_CP_1_1	Other	GSE159678	Tissue	NA	Monocytes	NonICU	5 days HCQ	GSE159678_CP_6_2	GSE159678_CP	Immune system	Total RNA (KAPA)
GSE159678_CP_1_2	Other	GSE159678	Tissue	NA	Monocytes	NonICU	0 days HCQ	GSE159678_CP_7_1	GSE159678_CP	Immune system	Total RNA (KAPA)
GSE159678_CP_2_1	Other	GSE159678	Tissue	NA	Monocytes	NonICU	0 days HCQ	GSE159678_CP_8_1	GSE159678_CP	Immune system	Total RNA (KAPA)
GSE159678_CP_2_2	Other	GSE159678	Tissue	NA	Monocytes	NonICU	0 days HCQ	GSE159678_CP_9_1	GSE159678_CP	Immune system	Total RNA (KAPA)
GSE159678_CP_3_1	Other	GSE159678	Tissue	NA	Monocytes	Healthy	NONE	GSE159678_RD_1_IVT10_R_D1_1	GSE159678_RD	Immune system	Total RNA (KAPA)
GSE159678_CP_4_1	Other	GSE159678	Tissue	NA	Monocytes	Healthy	NONE	GSE159678_RD_2_IVT11_R_D1_1	GSE159678_RD	Immune system	Total RNA (KAPA)
GSE159678_CP_4_2	Other	GSE159678	Tissue	NA	Monocytes	Healthy	NONE	GSE159678_RD_3_IVT13_R_D1_1	GSE159678_RD	Immune system	Total RNA (KAPA)
GSE159678_CP_5_1	Other	GSE159678	Tissue	NA	Monocytes	Healthy	HKCA	GSE159678_RD_4_IVT10_R_D1_2	GSE159678_RD	Immune system	Total RNA (KAPA)
GSE159678_CP_6_1	Other	GSE159678	Tissue	NA	Monocytes	Healthy	HKCA	GSE159678_RD_5_IVT11_R_D1_2	GSE159678_RD	Immune system	Total RNA (KAPA)
GSE159678_CP_6_2	Other	GSE159678	Tissue	NA	Monocytes	Healthy	HKCA	GSE159678_RD_6_IVT13_R_D1_2	GSE159678_RD	Immune system	Total RNA (KAPA)
GSE159678_CP_7_1	Other	GSE159678	Tissue	NA	Monocytes	Healthy	HKCA+HCQ	GSE159678_RD_7_IVT10_R_D1_3	GSE159678_RD	Immune system	Total RNA (KAPA)
GSE159678_CP_8_1	Other	GSE159678	Tissue	NA	Monocytes	Healthy	HKCA+HCQ	GSE159678_RD_8_IVT11_R_D1_3	GSE159678_RD	Immune system	Total RNA (KAPA)
GSE159678_CP_9_1	Other	GSE159678	Tissue	NA	Monocytes	Healthy	HKCA+HCQ	GSE159678_RD_9_IVT13_R_D1_3	GSE159678_RD	Immune system	Total RNA (KAPA)
GSE159678_RD_1_IVT10_R_D1_1	COV	GSE160351	Tissue	NA	Monocytes	Hospitalized	NONE	GSE160351_COVID_S2	GSE160351_COV	Immune system	Total RNA (SMARTseq)
GSE159678_RD_2_IVT11_R_D1_1	COV	GSE160351	Tissue	NA	Monocytes	Hospitalized	NONE	GSE160351_COVID_S3	GSE160351_COV	Immune system	Total RNA (SMARTseq)
GSE159678_RD_3_IVT13_R_D1_1	COV	GSE160351	Tissue	NA	Monocytes	Hospitalized	NONE	GSE160351_COVID_S4	GSE160351_COV	Immune system	Total RNA (SMARTseq)
GSE159678_RD_4_IVT10_R_D1_2	COV	GSE160351	Tissue	NA	Monocytes	Hospitalized	NONE	GSE160351_COVID_S5	GSE160351_COV	Immune system	Total RNA (SMARTseq)
GSE159678_RD_5_IVT11_R_D1_2	COV	GSE160351	Tissue	NA	Monocytes	Hospitalized	NONE	GSE160351_COVID_S6	GSE160351_COV	Immune system	Total RNA (SMARTseq)
GSE159678_RD_6_IVT13_R_D1_2	COV	GSE160351	Tissue	NA	Monocytes	Hospitalized	NONE	GSE160351_COVID_S7	GSE160351_COV	Immune system	Total RNA (SMARTseq)
GSE159678_RD_7_IVT10_R_D1_3	Control	GSE160351	Tissue	NA	Monocytes	Healthy	NONE	GSE160351_Control_S10	GSE160351_Control	Immune system	Total RNA (SMARTseq)
GSE159678_RD_8_IVT11_R_D1_3	Control	GSE160351	Tissue	NA	Monocytes	Healthy	NONE	GSE160351_Control_S8	GSE160351_Control	Immune system	Total RNA (SMARTseq)
GSE159678_RD_9_IVT13_R_D1_3	Control	GSE160351	Tissue	NA	Monocytes	Healthy	NONE	GSE160351_Control_S9	GSE160351_Control	Immune system	Total RNA (SMARTseq)
GSE148729_Calu3_totRNA_S1_12h_rep1	Other	GSE148729	CellLine	Calu-3	Lung	NA	sCoV2 infected	GSE148729_Calu3_totRNA_S1_12h_rep1	GSE148729_Calu3_totRNA_COV1_12h	Respiratory system	Total RNA (NEB Ultra)
GSE148729_Calu3_totRNA_S1_12h_rep2	Other	GSE148729	CellLine	Calu-3	Lung	NA	sCoV2 infected	GSE148729_Calu3_totRNA_S1_12h_rep2	GSE148729_Calu3_totRNA_COV1_12h	Respiratory system	Total RNA (NEB Ultra)
GSE148729_Calu3_totRNA_S1_24h_rep1	Other	GSE148729	CellLine	Calu-3	Lung	NA	sCoV2 infected	GSE148729_Calu3_totRNA_S1_24h_rep1	GSE148729_Calu3_totRNA_COV1_24h	Respiratory system	Total RNA (NEB Ultra)
GSE148729_Calu3_totRNA_S1_24h_rep2	Other	GSE148729	CellLine	Calu-3	Lung	NA	sCoV2 infected	GSE148729_Calu3_totRNA_S1_24h_rep2	GSE148729_Calu3_totRNA_COV1_24h	Respiratory system	Total RNA (NEB Ultra)
GSE148729_Calu3_totRNA_S1_4h_rep1	Other	GSE148729	CellLine	Calu-3	Lung	NA	sCoV2 infected	GSE148729_Calu3_totRNA_S1_4h_rep1	GSE148729_Calu3_totRNA_COV1_4h	Respiratory system	Total RNA (NEB Ultra)
GSE148729_Calu3_totRNA_S1_4h_rep2	Other	GSE148729	CellLine	Calu-3	Lung	NA	sCoV2 infected	GSE148729_Calu3_totRNA_S1_4h_rep2	GSE148729_Calu3_totRNA_COV1_4h	Respiratory system	Total RNA (NEB Ultra)
GSE148729_Calu3_totRNA_S2_12h_rep1	COV	GSE148729	CellLine	Calu-3	Lung	NA	sCoV2 infected	GSE148729_Calu3_totRNA_S2_12h_rep1	GSE148729_Calu3_totRNA_COV2_12h	Respiratory system	Total RNA (NEB Ultra)
GSE148729_Calu3_totRNA_S2_12h_rep2	COV	GSE148729	CellLine	Calu-3	Lung	NA	sCoV2 infected	GSE148729_Calu3_totRNA_S2_12h_rep2	GSE148729_Calu3_totRNA_COV2_12h	Respiratory system	Total RNA (NEB Ultra)
GSE148729_Calu3_totRNA_S2_24h_rep1	COV	GSE148729	CellLine	Calu-3	Lung	NA	sCoV2 infected	GSE148729_Calu3_totRNA_S2_24h_rep1	GSE148729_Calu3_totRNA_COV2_24h	Respiratory system	Total RNA (NEB Ultra)
GSE148729_Calu3_totRNA_S2_24h_rep2	COV	GSE148729	CellLine	Calu-3	Lung	NA	sCoV2 infected	GSE148729_Calu3_totRNA_S2_24h_rep2	GSE148729_Calu3_totRNA_COV2_24h	Respiratory system	Total RNA (NEB Ultra)
GSE148729_Calu3_totRNA_S2_4h_rep1	COV	GSE148729	CellLine	Calu-3	Lung	NA	sCoV2 infected	GSE148729_Calu3_totRNA_S2_4h_rep1	GSE148729_Calu3_totRNA_COV2_4h	Respiratory system	Total RNA (NEB Ultra)
GSE148729_Calu3_totRNA_S2_4h_rep2	COV	GSE148729	CellLine	Calu-3	Lung	NA	sCoV2 infected	GSE148729_Calu3_totRNA_S2_4h_rep2	GSE148729_Calu3_totRNA_COV2_4h	Respiratory system	Total RNA (NEB Ultra)
GSE148729_Calu3_totRNA_mock_24h_rep1	Control	GSE148729	CellLine	Calu-3	Lung	NA	Mock	GSE148729_Calu3_totRNA_mock_24h_rep1	GSE148729_Calu3_totRNA_mock_24h	Respiratory system	Total RNA (NEB Ultra)
GSE148729_Calu3_totRNA_mock_24h_rep2	Control	GSE148729	CellLine	Calu-3	Lung	NA	Mock	GSE148729_Calu3_totRNA_mock_24h_rep2	GSE148729_Calu3_totRNA_mock_24h	Respiratory system	Total RNA (NEB Ultra)
GSE148729_Calu3_totRNA_mock_4h_rep1	Control	GSE148729	CellLine	Calu-3	Lung	NA	Mock	GSE148729_Calu3_totRNA_mock_4h_rep1	GSE148729_Calu3_totRNA_mock_4h	Respiratory system	Total RNA (NEB Ultra)
GSE148729_Calu3_totRNA_mock_4h_rep2	Control	GSE148729	CellLine	Calu-3	Lung	NA	Mock	GSE148729_Calu3_totRNA_mock_4h_rep2	GSE148729_Calu3_totRNA_mock_4h	Respiratory system	Total RNA (NEB Ultra)
GSE148729_Calu3_totRNA_untr_4h_rep1	Control	GSE148729	CellLine	Calu-3	Lung	NA	NONE	GSE148729_Calu3_totRNA_untr_4h_rep1	GSE148729_Calu3_totRNA_untr_4h	Respiratory system	Total RNA (NEB Ultra)
GSE148729_Calu3_totRNA_untr_4h_rep2	Control	GSE148729	CellLine	Calu-3	Lung	NA	NONE	GSE148729_Calu3_totRNA_untr_4h_rep2	GSE148729_Calu3_totRNA_untr_4h	Respiratory system	Total RNA (NEB Ultra)
GSE148729_Caco2_polyA_S1_12h_rep1	Other	GSE148729	CellLine	Caco2	Colon	NA	sCoV2 infected	GSE148729_Caco2_polyA_S1_12h_rep1	GSE148729_Caco2_polyA_COV1_12h	Digestive system	PolyA RNA (NEBNext Ultra)
GSE148729_Caco2_polyA_S1_12h_rep2	Other	GSE148729	CellLine	Caco2	Colon	NA	sCoV2 infected	GSE148729_Caco2_polyA_S1_12h_rep2	GSE148729_Caco2_polyA_COV1_12h	Digestive system	PolyA RNA (NEBNext Ultra)
GSE148729_Caco2_polyA_S1_24h_rep1	Other	GSE148729	CellLine	Caco2	Colon	NA	sCoV2 infected	GSE148729_Caco2_polyA_S1_24h_rep1	GSE148729_Caco2_polyA_COV1_24h	Digestive system	PolyA RNA (NEBNext Ultra)
GSE148729_Caco2_polyA_S1_24h_rep2	Other	GSE148729	CellLine	Caco2	Colon	NA	sCoV2 infected	GSE148729_Caco2_polyA_S1_24h_rep2	GSE148729_Caco2_polyA_COV1_24h	Digestive system	PolyA RNA (NEBNext Ultra)
GSE148729_Caco2_polyA_S1_4h_rep1	Other	GSE148729	CellLine	Caco2	Colon	NA	sCoV2 infected	GSE148729_Caco2_polyA_S1_4h_rep1	GSE148729_Caco2_polyA_COV1_4h	Digestive system	PolyA RNA (NEBNext Ultra)
GSE148729_Caco2_polyA_S1_4h_rep2	Other	GSE148729	CellLine	Caco2	Colon	NA	sCoV2 infected	GSE148729_Caco2_polyA_S1_4h_rep2	GSE148729_Caco2_polyA_COV1_4h	Digestive system	PolyA RNA (NEBNext Ultra)
GSE148729_Caco2_polyA_S2_12h_rep1	COV	GSE148729	CellLine	Caco2	Colon	NA	sCoV2 infected	GSE148729_Caco2_polyA_S2_12h_rep1	GSE148729_Caco2_polyA_COV2_12h	Digestive system	PolyA RNA (NEBNext Ultra)
GSE148729_Caco2_polyA_S2_12h_rep2	COV	GSE148729	CellLine	Caco2	Colon	NA	sCoV2 infected	GSE148729_Caco2_polyA_S2_12h_rep2	GSE148729_Caco2_polyA_COV2_12h	Digestive system	PolyA RNA (NEBNext Ultra)
GSE148729_Caco2_polyA_S2_24h_rep1	COV	GSE148729	CellLine	Caco2	Colon	NA	sCoV2 infected	GSE148729_Caco2_polyA_S2_24h_rep1	GSE148729_Caco2_polyA_COV2_24h	Digestive system	PolyA RNA (NEBNext Ultra)
GSE148729_Caco2_polyA_S2_24h_rep2	COV	GSE148729	CellLine	Caco2	Colon	NA	sCoV2 infected	GSE148729_Caco2_polyA_S2_24h_rep2	GSE148729_Caco2_polyA_COV2_24h	Digestive system	PolyA RNA (NEBNext Ultra)
GSE148729_Caco2_polyA_S2_4h_rep1	COV	GSE148729	CellLine	Caco2	Colon	NA	sCoV2 infected	GSE148729_Caco2_polyA_S2_4h_rep1	GSE148729_Caco2_polyA_COV2_4h	Digestive system	PolyA RNA (NEBNext Ultra)
GSE148729_Caco2_polyA_S2_4h_rep2	COV	GSE148729	CellLine	Caco2	Colon	NA	sCoV2 infected	GSE148729_Caco2_polyA_S2_4h_rep2	GSE148729_Caco2_polyA_COV2_4h	Digestive system	PolyA RNA (NEBNext Ultra)
GSE148729_Caco2_polyA_mock_24h_rep1	Control	GSE148729	CellLine	Caco2	Colon	NA	Mock	GSE148729_Caco2_polyA_mock_24h_rep1	GSE148729_Caco2_polyA_mock_24h	Digestive system	PolyA RNA (NEBNext Ultra)
GSE148729_Caco2_polyA_mock_24h_rep2	Control	GSE148729	CellLine	Caco2	Colon	NA	Mock	GSE148729_Caco2_polyA_mock_24h_rep2	GSE148729_Caco2_polyA_mock_24h	Digestive system	PolyA RNA (NEBNext Ultra)
GSE148729_Caco2_polyA_mock_4h_rep1	Control	GSE148729	CellLine	Caco2	Colon	NA	Mock	GSE148729_Caco2_polyA_mock_4h_rep1	GSE148729_Caco2_polyA_mock_4h	Digestive system	PolyA RNA (NEBNext Ultra)
GSE148729_Caco2_polyA_mock_4h_rep2	Control	GSE148729	CellLine	Caco2	Colon	NA	Mock	GSE148729_Caco2_polyA_mock_4h_rep2	GSE148729_Caco2_polyA_mock_4h	Digestive system	PolyA RNA (NEBNext Ultra)
GSE148729_Caco2_polyA_untr_4h_rep1	Control	GSE148729	CellLine	Caco2	Colon	NA	NONE	GSE148729_Caco2_polyA_untr_4h_rep1	GSE148729_Caco2_polyA_untr_4h	Digestive system	PolyA RNA (NEBNext Ultra)
GSE148729_Caco2_polyA_untr_4h_rep2	Control	GSE148729	CellLine	Caco2	Colon	NA	NONE	GSE148729_Caco2_polyA_untr_4h_rep2	GSE148729_Caco2_polyA_untr_4h	Digestive system	PolyA RNA (NEBNext Ultra)
GSE148729_Calu3_polyA_Hsp90Inhib_1_DMSO_COV_rep1	Other	GSE148729	CellLine	Calu-3	Lung	NA	DMSO + sCoV2	GSE148729_Calu3_polyA_Hsp90Inhib_1_DMSO_COV_rep1	GSE148729_Calu3_polyA_Hsp90Inhib_1_DMSO_COV	Respiratory system	PolyA RNA (NEBNext Ultra)
GSE148729_Calu3_polyA_Hsp90Inhib_1_DMSO_COV_rep2	Other	GSE148729	CellLine	Calu-3	Lung	NA	DMSO + sCoV2	GSE148729_Calu3_polyA_Hsp90Inhib_1_DMSO_COV_rep2	GSE148729_Calu3_polyA_Hsp90Inhib_1_DMSO_COV	Respiratory system	PolyA RNA (NEBNext Ultra)
GSE148729_Calu3_polyA_Hsp90Inhib_1_DMSO_COV_rep3	Other	GSE148729	CellLine	Calu-3	Lung	NA	DMSO + sCoV2	GSE148729_Calu3_polyA_Hsp90Inhib_1_DMSO_COV_rep3	GSE148729_Calu3_polyA_Hsp90Inhib_1_DMSO_COV	Respiratory system	PolyA RNA (NEBNext Ultra)
GSE148729_Calu3_polyA_Hsp90Inhib_1_DMSO_mock_rep1	Control	GSE148729	CellLine	Calu-3	Lung	NA	DMSO	GSE148729_Calu3_polyA_Hsp90Inhib_1_DMSO_mock_rep1	GSE148729_Calu3_polyA_Hsp90Inhib_1_DMSO_mock	Respiratory system	PolyA RNA (NEBNext Ultra)
GSE148729_Calu3_polyA_Hsp90Inhib_1_DMSO_mock_rep2	Control	GSE148729	CellLine	Calu-3	Lung	NA	DMSO	GSE148729_Calu3_polyA_Hsp90Inhib_1_DMSO_mock_rep2	GSE148729_Calu3_polyA_Hsp90Inhib_1_DMSO_mock	Respiratory system	PolyA RNA (NEBNext Ultra)
GSE148729_Calu3_polyA_Hsp90Inhib_1_DMSO_mock_rep3	Control	GSE148729	CellLine	Calu-3	Lung	NA	DMSO	GSE148729_Calu3_polyA_Hsp90Inhib_1_DMSO_mock_rep3	GSE148729_Calu3_polyA_Hsp90Inhib_1_DMSO_mock	Respiratory system	PolyA RNA (NEBNext Ultra)
GSE148729_Calu3_polyA_Hsp90Inhib_1_Onalespib_COV_rep1	Other	GSE148729	CellLine	Calu-3	Lung	NA	Onalespib + sCoV2	GSE148729_Calu3_polyA_Hsp90Inhib_1_Onalespib_COV_rep1	GSE148729_Calu3_polyA_Hsp90Inhib_1_Onalespib_COV	Respiratory system	PolyA RNA (NEBNext Ultra)
GSE148729_Calu3_polyA_Hsp90Inhib_1_Onalespib_COV_rep2	Other	GSE148729	CellLine	Calu-3	Lung	NA	Onalespib + sCoV2	GSE148729_Calu3_polyA_Hsp90Inhib_1_Onalespib_COV_rep2	GSE148729_Calu3_polyA_Hsp90Inhib_1_Onalespib_COV	Respiratory system	PolyA RNA (NEBNext Ultra)
GSE148729_Calu3_polyA_Hsp90Inhib_1_Onalespib_COV_rep3	Other	GSE148729	CellLine	Calu-3	Lung	NA	Onalespib + sCoV2	GSE148729_Calu3_polyA_Hsp90Inhib_1_Onalespib_COV_rep3	GSE148729_Calu3_polyA_Hsp90Inhib_1_Onalespib_COV	Respiratory system	PolyA RNA (NEBNext Ultra)
GSE148729_Calu3_polyA_Hsp90Inhib_2_17rep1AGtreat_COV_rep1	Other	GSE148729	CellLine	Calu-3	Lung	NA	Hsp90 + AAG + sCov2	GSE148729_Calu3_polyA_Hsp90Inhib_2_17rep1AGtreat_COV_rep1	GSE148729_Calu3_polyA_Hsp90Inhib_2_17rep1AGtreat_COV	Respiratory system	PolyA RNA (NEBNext Ultra)
GSE148729_Calu3_polyA_Hsp90Inhib_2_17rep1AGtreat_COV_rep2	Other	GSE148729	CellLine	Calu-3	Lung	NA	Hsp90 + AAG + sCov2	GSE148729_Calu3_polyA_Hsp90Inhib_2_17rep1AGtreat_COV_rep2	GSE148729_Calu3_polyA_Hsp90Inhib_2_17rep1AGtreat_COV	Respiratory system	PolyA RNA (NEBNext Ultra)
GSE148729_Calu3_polyA_Hsp90Inhib_2_17rep1AGtreat_COV_rep3	Other	GSE148729	CellLine	Calu-3	Lung	NA	Hsp90 + AAG + sCov2	GSE148729_Calu3_polyA_Hsp90Inhib_2_17rep1AGtreat_COV_rep3	GSE148729_Calu3_polyA_Hsp90Inhib_2_17rep1AGtreat_COV	Respiratory system	PolyA RNA (NEBNext Ultra)
GSE148729_Calu3_polyA_Hsp90Inhib_2_DMSO_COV_rep1	Other	GSE148729	CellLine	Calu-3	Lung	NA	Hsp90 + DMSO + sCov2	GSE148729_Calu3_polyA_Hsp90Inhib_2_DMSO_COV_rep1	GSE148729_Calu3_polyA_Hsp90Inhib_2_DMSO_COV	Respiratory system	PolyA RNA (NEBNext Ultra)
GSE148729_Calu3_polyA_Hsp90Inhib_2_DMSO_COV_rep2	Other	GSE148729	CellLine	Calu-3	Lung	NA	Hsp90 + DMSO + sCov2	GSE148729_Calu3_polyA_Hsp90Inhib_2_DMSO_COV_rep2	GSE148729_Calu3_polyA_Hsp90Inhib_2_DMSO_COV	Respiratory system	PolyA RNA (NEBNext Ultra)
GSE148729_Calu3_polyA_Hsp90Inhib_2_DMSO_COV_rep3	Other	GSE148729	CellLine	Calu-3	Lung	NA	Hsp90 + DMSO + sCov2	GSE148729_Calu3_polyA_Hsp90Inhib_2_DMSO_COV_rep3	GSE148729_Calu3_polyA_Hsp90Inhib_2_DMSO_COV	Respiratory system	PolyA RNA (NEBNext Ultra)
GSE148729_Calu3_polyA_Hsp90Inhib_2_DMSO_mock_rep1	Control	GSE148729	CellLine	Calu-3	Lung	NA	Hsp90 + DMSO + Mock	GSE148729_Calu3_polyA_Hsp90Inhib_2_DMSO_mock_rep1	GSE148729_Calu3_polyA_Hsp90Inhib_2_DMSO_mock	Respiratory system	PolyA RNA (NEBNext Ultra)
GSE148729_Calu3_polyA_Hsp90Inhib_2_DMSO_mock_rep2	Control	GSE148729	CellLine	Calu-3	Lung	NA	Hsp90 + DMSO + Mock	GSE148729_Calu3_polyA_Hsp90Inhib_2_DMSO_mock_rep2	GSE148729_Calu3_polyA_Hsp90Inhib_2_DMSO_mock	Respiratory system	PolyA RNA (NEBNext Ultra)
GSE148729_Calu3_polyA_Hsp90Inhib_2_DMSO_mock_rep3	Control	GSE148729	CellLine	Calu-3	Lung	NA	Hsp90 + DMSO + Mock	GSE148729_Calu3_polyA_Hsp90Inhib_2_DMSO_mock_rep3	GSE148729_Calu3_polyA_Hsp90Inhib_2_DMSO_mock	Respiratory system	PolyA RNA (NEBNext Ultra)
GSE148729_Calu3_polyA_Hsp90Inhib_2_Ganetespib_COV_rep1	Other	GSE148729	CellLine	Calu-3	Lung	NA	Hsp90 + Ganetespib + Mock	GSE148729_Calu3_polyA_Hsp90Inhib_2_Ganetespib_COV_rep1	GSE148729_Calu3_polyA_Hsp90Inhib_2_Ganetespib_COV	Respiratory system	PolyA RNA (NEBNext Ultra)
GSE148729_Calu3_polyA_Hsp90Inhib_2_Ganetespib_COV_rep2	Other	GSE148729	CellLine	Calu-3	Lung	NA	Hsp90 + Ganetespib + Mock	GSE148729_Calu3_polyA_Hsp90Inhib_2_Ganetespib_COV_rep2	GSE148729_Calu3_polyA_Hsp90Inhib_2_Ganetespib_COV	Respiratory system	PolyA RNA (NEBNext Ultra)
GSE148729_Calu3_polyA_Hsp90Inhib_2_Ganetespib_COV_rep3	Other	GSE148729	CellLine	Calu-3	Lung	NA	Hsp90 + Ganetespib + Mock	GSE148729_Calu3_polyA_Hsp90Inhib_2_Ganetespib_COV_rep3	GSE148729_Calu3_polyA_Hsp90Inhib_2_Ganetespib_COV	Respiratory system	PolyA RNA (NEBNext Ultra)
GSE148729_Calu3_polyA_series1_S1_12h_rep1	Other	GSE148729	CellLine	Calu-3	Lung	NA	sCoV2 infected	GSE148729_Calu3_polyA_series1_S1_12h_rep1	GSE148729_Calu3_polyA_series1_COV1_12h	Respiratory system	PolyA RNA (NEBNext Ultra)
GSE148729_Calu3_polyA_series1_S1_12h_rep2	Other	GSE148729	CellLine	Calu-3	Lung	NA	sCoV2 infected	GSE148729_Calu3_polyA_series1_S1_12h_rep2	GSE148729_Calu3_polyA_series1_COV1_12h	Respiratory system	PolyA RNA (NEBNext Ultra)
GSE148729_Calu3_polyA_series1_S1_24h_rep1	Other	GSE148729	CellLine	Calu-3	Lung	NA	sCoV2 infected	GSE148729_Calu3_polyA_series1_S1_24h_rep1	GSE148729_Calu3_polyA_series1_COV1_24h	Respiratory system	PolyA RNA (NEBNext Ultra)
GSE148729_Calu3_polyA_series1_S1_24h_rep1_detachedcells	Other	GSE148729	CellLine	Calu-3	Lung	NA	sCoV2 infected	GSE148729_Calu3_polyA_series1_S1_24h_rep1_detachedcells	GSE148729_Calu3_polyA_series1_COV1_24h	Respiratory system	PolyA RNA (NEBNext Ultra)
GSE148729_Calu3_polyA_series1_S1_24h_rep2	Other	GSE148729	CellLine	Calu-3	Lung	NA	sCoV2 infected	GSE148729_Calu3_polyA_series1_S1_24h_rep2	GSE148729_Calu3_polyA_series1_COV1_24h	Respiratory system	PolyA RNA (NEBNext Ultra)
GSE148729_Calu3_polyA_series1_S1_24h_rep2_detachedcells	Other	GSE148729	CellLine	Calu-3	Lung	NA	sCoV2 infected	GSE148729_Calu3_polyA_series1_S1_24h_rep2_detachedcells	GSE148729_Calu3_polyA_series1_COV1_24h	Respiratory system	PolyA RNA (NEBNext Ultra)
GSE148729_Calu3_polyA_series1_S1_4h_rep1	Other	GSE148729	CellLine	Calu-3	Lung	NA	sCoV2 infected	GSE148729_Calu3_polyA_series1_S1_4h_rep1	GSE148729_Calu3_polyA_series1_COV1_4h	Respiratory system	PolyA RNA (NEBNext Ultra)
GSE148729_Calu3_polyA_series1_S1_4h_rep2	Other	GSE148729	CellLine	Calu-3	Lung	NA	sCoV2 infected	GSE148729_Calu3_polyA_series1_S1_4h_rep2	GSE148729_Calu3_polyA_series1_COV1_4h	Respiratory system	PolyA RNA (NEBNext Ultra)
GSE148729_Calu3_polyA_series1_S2_12h_rep1	COV	GSE148729	CellLine	Calu-3	Lung	NA	sCoV2 infected	GSE148729_Calu3_polyA_series1_S2_12h_rep1	GSE148729_Calu3_polyA_series1_COV2_12h	Respiratory system	PolyA RNA (NEBNext Ultra)
GSE148729_Calu3_polyA_series1_S2_12h_rep2	COV	GSE148729	CellLine	Calu-3	Lung	NA	sCoV2 infected	GSE148729_Calu3_polyA_series1_S2_12h_rep2	GSE148729_Calu3_polyA_series1_COV2_12h	Respiratory system	PolyA RNA (NEBNext Ultra)
GSE148729_Calu3_polyA_series1_S2_24h_rep1	COV	GSE148729	CellLine	Calu-3	Lung	NA	sCoV2 infected	GSE148729_Calu3_polyA_series1_S2_24h_rep1	GSE148729_Calu3_polyA_series1_COV2_24h	Respiratory system	PolyA RNA (NEBNext Ultra)
GSE148729_Calu3_polyA_series1_S2_24h_rep1_detachedcells	COV	GSE148729	CellLine	Calu-3	Lung	NA	sCoV2 infected	GSE148729_Calu3_polyA_series1_S2_24h_rep1_detachedcells	GSE148729_Calu3_polyA_series1_COV2_24h	Respiratory system	PolyA RNA (NEBNext Ultra)
GSE148729_Calu3_polyA_series1_S2_24h_rep2	COV	GSE148729	CellLine	Calu-3	Lung	NA	sCoV2 infected	GSE148729_Calu3_polyA_series1_S2_24h_rep2	GSE148729_Calu3_polyA_series1_COV2_24h	Respiratory system	PolyA RNA (NEBNext Ultra)
GSE148729_Calu3_polyA_series1_S2_24h_rep2_detachedcells	COV	GSE148729	CellLine	Calu-3	Lung	NA	sCoV2 infected	GSE148729_Calu3_polyA_series1_S2_24h_rep2_detachedcells	GSE148729_Calu3_polyA_series1_COV2_24h	Respiratory system	PolyA RNA (NEBNext Ultra)
GSE148729_Calu3_polyA_series1_S2_4h_rep1	COV	GSE148729	CellLine	Calu-3	Lung	NA	sCoV2 infected	GSE148729_Calu3_polyA_series1_S2_4h_rep1	GSE148729_Calu3_polyA_series1_COV2_4h	Respiratory system	PolyA RNA (NEBNext Ultra)
GSE148729_Calu3_polyA_series1_S2_4h_rep2	COV	GSE148729	CellLine	Calu-3	Lung	NA	sCoV2 infected	GSE148729_Calu3_polyA_series1_S2_4h_rep2	GSE148729_Calu3_polyA_series1_COV2_4h	Respiratory system	PolyA RNA (NEBNext Ultra)
GSE148729_Calu3_polyA_series1_mock_24h_rep1	Control	GSE148729	CellLine	Calu-3	Lung	NA	Mock	GSE148729_Calu3_polyA_series1_mock_24h_rep1	GSE148729_Calu3_polyA_series1_mock_24h	Respiratory system	PolyA RNA (NEBNext Ultra)
GSE148729_Calu3_polyA_series1_mock_24h_rep2	Control	GSE148729	CellLine	Calu-3	Lung	NA	Mock	GSE148729_Calu3_polyA_series1_mock_24h_rep2	GSE148729_Calu3_polyA_series1_mock_24h	Respiratory system	PolyA RNA (NEBNext Ultra)
GSE148729_Calu3_polyA_series1_mock_4h_rep1	Control	GSE148729	CellLine	Calu-3	Lung	NA	Mock	GSE148729_Calu3_polyA_series1_mock_4h_rep1	GSE148729_Calu3_polyA_series1_mock_4h	Respiratory system	PolyA RNA (NEBNext Ultra)
GSE148729_Calu3_polyA_series1_mock_4h_rep2	Control	GSE148729	CellLine	Calu-3	Lung	NA	Mock	GSE148729_Calu3_polyA_series1_mock_4h_rep2	GSE148729_Calu3_polyA_series1_mock_4h	Respiratory system	PolyA RNA (NEBNext Ultra)
GSE148729_Calu3_polyA_series1_untr_4h_rep1	Control	GSE148729	CellLine	Calu-3	Lung	NA	Mock	GSE148729_Calu3_polyA_series1_untr_4h_rep1	GSE148729_Calu3_polyA_series1_untr	Respiratory system	PolyA RNA (NEBNext Ultra)
GSE148729_Calu3_polyA_series1_untr_4h_rep2	Control	GSE148729	CellLine	Calu-3	Lung	NA	Mock	GSE148729_Calu3_polyA_series1_untr_4h_rep2	GSE148729_Calu3_polyA_series1_untr	Respiratory system	PolyA RNA (NEBNext Ultra)
GSE148729_Calu3_polyA_series2_12h_S1_1	Other	GSE148729	CellLine	Calu-3	Lung	NA	sCoV2 infected	GSE148729_Calu3_polyA_series2_12h_S1_1	GSE148729_Calu3_polyA_series2_12h_COV1	Respiratory system	PolyA RNA (NEBNext Ultra)
GSE148729_Calu3_polyA_series2_12h_S1_2	Other	GSE148729	CellLine	Calu-3	Lung	NA	sCoV2 infected	GSE148729_Calu3_polyA_series2_12h_S1_2	GSE148729_Calu3_polyA_series2_12h_COV1	Respiratory system	PolyA RNA (NEBNext Ultra)
GSE148729_Calu3_polyA_series2_12h_S2_1	COV	GSE148729	CellLine	Calu-3	Lung	NA	sCoV2 infected	GSE148729_Calu3_polyA_series2_12h_S2_1	GSE148729_Calu3_polyA_series2_12h_COV2	Respiratory system	PolyA RNA (NEBNext Ultra)
GSE148729_Calu3_polyA_series2_12h_S2_2	COV	GSE148729	CellLine	Calu-3	Lung	NA	sCoV2 infected	GSE148729_Calu3_polyA_series2_12h_S2_2	GSE148729_Calu3_polyA_series2_12h_COV2	Respiratory system	PolyA RNA (NEBNext Ultra)
GSE148729_Calu3_polyA_series2_12h_mock_1	Control	GSE148729	CellLine	Calu-3	Lung	NA	Mock	GSE148729_Calu3_polyA_series2_12h_mock_1	GSE148729_Calu3_polyA_series2_12h_mock	Respiratory system	PolyA RNA (NEBNext Ultra)
GSE148729_Calu3_polyA_series2_12h_mock_2	Control	GSE148729	CellLine	Calu-3	Lung	NA	Mock	GSE148729_Calu3_polyA_series2_12h_mock_2	GSE148729_Calu3_polyA_series2_12h_mock	Respiratory system	PolyA RNA (NEBNext Ultra)
GSE148729_Calu3_polyA_series2_4h_S1_1	Other	GSE148729	CellLine	Calu-3	Lung	NA	sCoV2 infected	GSE148729_Calu3_polyA_series2_4h_S1_1	GSE148729_Calu3_polyA_series2_4h_COV1	Respiratory system	PolyA RNA (NEBNext Ultra)
GSE148729_Calu3_polyA_series2_4h_S1_2	Other	GSE148729	CellLine	Calu-3	Lung	NA	sCoV2 infected	GSE148729_Calu3_polyA_series2_4h_S1_2	GSE148729_Calu3_polyA_series2_4h_COV1	Respiratory system	PolyA RNA (NEBNext Ultra)
GSE148729_Calu3_polyA_series2_4h_S2_1	COV	GSE148729	CellLine	Calu-3	Lung	NA	sCoV2 infected	GSE148729_Calu3_polyA_series2_4h_S2_1	GSE148729_Calu3_polyA_series2_4h_COV2	Respiratory system	PolyA RNA (NEBNext Ultra)
GSE148729_Calu3_polyA_series2_4h_S2_2	COV	GSE148729	CellLine	Calu-3	Lung	NA	sCoV2 infected	GSE148729_Calu3_polyA_series2_4h_S2_2	GSE148729_Calu3_polyA_series2_4h_COV2	Respiratory system	PolyA RNA (NEBNext Ultra)
GSE148729_Calu3_polyA_series2_4h_mock_1	Control	GSE148729	CellLine	Calu-3	Lung	NA	Mock	GSE148729_Calu3_polyA_series2_4h_mock_1	GSE148729_Calu3_polyA_series2_4h_mock	Respiratory system	PolyA RNA (NEBNext Ultra)
GSE148729_Calu3_polyA_series2_4h_mock_2	Control	GSE148729	CellLine	Calu-3	Lung	NA	Mock	GSE148729_Calu3_polyA_series2_4h_mock_2	GSE148729_Calu3_polyA_series2_4h_mock	Respiratory system	PolyA RNA (NEBNext Ultra)
GSE148729_Calu3_polyA_series2_8h_S1_1	Other	GSE148729	CellLine	Calu-3	Lung	NA	sCoV2 infected	GSE148729_Calu3_polyA_series2_8h_S1_1	GSE148729_Calu3_polyA_series2_8h_COV1	Respiratory system	PolyA RNA (NEBNext Ultra)
GSE148729_Calu3_polyA_series2_8h_S1_2	Other	GSE148729	CellLine	Calu-3	Lung	NA	sCoV2 infected	GSE148729_Calu3_polyA_series2_8h_S1_2	GSE148729_Calu3_polyA_series2_8h_COV1	Respiratory system	PolyA RNA (NEBNext Ultra)
GSE148729_Calu3_polyA_series2_8h_S2_1	COV	GSE148729	CellLine	Calu-3	Lung	NA	sCoV2 infected	GSE148729_Calu3_polyA_series2_8h_S2_1	GSE148729_Calu3_polyA_series2_8h_COV2	Respiratory system	PolyA RNA (NEBNext Ultra)
GSE148729_Calu3_polyA_series2_8h_S2_2	COV	GSE148729	CellLine	Calu-3	Lung	NA	sCoV2 infected	GSE148729_Calu3_polyA_series2_8h_S2_2	GSE148729_Calu3_polyA_series2_8h_COV2	Respiratory system	PolyA RNA (NEBNext Ultra)
GSE148729_H1299_polyA_S1_12h_rep1	Other	GSE148729	CellLine	H1299	Lung	NA	sCoV2 infected	GSE148729_H1299_polyA_S1_12h_rep1	GSE148729_H1299_polyA_COV1_12h	Respiratory system	PolyA RNA (NEBNext Ultra)
GSE148729_H1299_polyA_S1_12h_rep2	Other	GSE148729	CellLine	H1299	Lung	NA	sCoV2 infected	GSE148729_H1299_polyA_S1_12h_rep2	GSE148729_H1299_polyA_COV1_12h	Respiratory system	PolyA RNA (NEBNext Ultra)
GSE148729_H1299_polyA_S1_24h_rep1	Other	GSE148729	CellLine	H1299	Lung	NA	sCoV2 infected	GSE148729_H1299_polyA_S1_24h_rep1	GSE148729_H1299_polyA_COV1_24h	Respiratory system	PolyA RNA (NEBNext Ultra)
GSE148729_H1299_polyA_S1_24h_rep2	Other	GSE148729	CellLine	H1299	Lung	NA	sCoV2 infected	GSE148729_H1299_polyA_S1_24h_rep2	GSE148729_H1299_polyA_COV1_24h	Respiratory system	PolyA RNA (NEBNext Ultra)
GSE148729_H1299_polyA_S1_36h_rep1	Other	GSE148729	CellLine	H1299	Lung	NA	sCoV2 infected	GSE148729_H1299_polyA_S1_36h_rep1	GSE148729_H1299_polyA_COV1_36h	Respiratory system	PolyA RNA (NEBNext Ultra)
GSE148729_H1299_polyA_S1_36h_rep2	Other	GSE148729	CellLine	H1299	Lung	NA	sCoV2 infected	GSE148729_H1299_polyA_S1_36h_rep2	GSE148729_H1299_polyA_COV1_36h	Respiratory system	PolyA RNA (NEBNext Ultra)
GSE148729_H1299_polyA_S1_4h_rep1	Other	GSE148729	CellLine	H1299	Lung	NA	sCoV2 infected	GSE148729_H1299_polyA_S1_4h_rep1	GSE148729_H1299_polyA_COV1_4h	Respiratory system	PolyA RNA (NEBNext Ultra)
GSE148729_H1299_polyA_S1_4h_rep2	Other	GSE148729	CellLine	H1299	Lung	NA	sCoV2 infected	GSE148729_H1299_polyA_S1_4h_rep2	GSE148729_H1299_polyA_COV1_4h	Respiratory system	PolyA RNA (NEBNext Ultra)
GSE148729_H1299_polyA_S2_12h_rep1	COV	GSE148729	CellLine	H1299	Lung	NA	sCoV2 infected	GSE148729_H1299_polyA_S2_12h_rep1	GSE148729_H1299_polyA_COV2_12h	Respiratory system	PolyA RNA (NEBNext Ultra)
GSE148729_H1299_polyA_S2_12h_rep2	COV	GSE148729	CellLine	H1299	Lung	NA	sCoV2 infected	GSE148729_H1299_polyA_S2_12h_rep2	GSE148729_H1299_polyA_COV2_12h	Respiratory system	PolyA RNA (NEBNext Ultra)
GSE148729_H1299_polyA_S2_24h_rep1	COV	GSE148729	CellLine	H1299	Lung	NA	sCoV2 infected	GSE148729_H1299_polyA_S2_24h_rep1	GSE148729_H1299_polyA_COV2_24h	Respiratory system	PolyA RNA (NEBNext Ultra)
GSE148729_H1299_polyA_S2_24h_rep2	COV	GSE148729	CellLine	H1299	Lung	NA	sCoV2 infected	GSE148729_H1299_polyA_S2_24h_rep2	GSE148729_H1299_polyA_COV2_24h	Respiratory system	PolyA RNA (NEBNext Ultra)
GSE148729_H1299_polyA_S2_36h_rep1	COV	GSE148729	CellLine	H1299	Lung	NA	sCoV2 infected	GSE148729_H1299_polyA_S2_36h_rep1	GSE148729_H1299_polyA_COV2_36h	Respiratory system	PolyA RNA (NEBNext Ultra)
GSE148729_H1299_polyA_S2_36h_rep2	COV	GSE148729	CellLine	H1299	Lung	NA	sCoV2 infected	GSE148729_H1299_polyA_S2_36h_rep2	GSE148729_H1299_polyA_COV2_36h	Respiratory system	PolyA RNA (NEBNext Ultra)
GSE148729_H1299_polyA_S2_4h_rep1	COV	GSE148729	CellLine	H1299	Lung	NA	sCoV2 infected	GSE148729_H1299_polyA_S2_4h_rep1	GSE148729_H1299_polyA_COV2_4h	Respiratory system	PolyA RNA (NEBNext Ultra)
GSE148729_H1299_polyA_S2_4h_rep2	COV	GSE148729	CellLine	H1299	Lung	NA	sCoV2 infected	GSE148729_H1299_polyA_S2_4h_rep2	GSE148729_H1299_polyA_COV2_4h	Respiratory system	PolyA RNA (NEBNext Ultra)
GSE148729_H1299_polyA_mock_36h_rep1	Control	GSE148729	CellLine	H1299	Lung	NA	Mock	GSE148729_H1299_polyA_mock_36h_rep1	GSE148729_H1299_polyA_mock_36h	Respiratory system	PolyA RNA (NEBNext Ultra)
GSE148729_H1299_polyA_mock_36h_rep2	Control	GSE148729	CellLine	H1299	Lung	NA	Mock	GSE148729_H1299_polyA_mock_36h_rep2	GSE148729_H1299_polyA_mock_36h	Respiratory system	PolyA RNA (NEBNext Ultra)
GSE148729_H1299_polyA_mock_4h_rep1	Control	GSE148729	CellLine	H1299	Lung	NA	Mock	GSE148729_H1299_polyA_mock_4h_rep1	GSE148729_H1299_polyA_mock_4h	Respiratory system	PolyA RNA (NEBNext Ultra)
GSE148729_H1299_polyA_mock_4h_rep2	Control	GSE148729	CellLine	H1299	Lung	NA	Mock	GSE148729_H1299_polyA_mock_4h_rep2	GSE148729_H1299_polyA_mock_4h	Respiratory system	PolyA RNA (NEBNext Ultra)
GSE148729_H1299_polyA_untr_4h_rep1	Control	GSE148729	CellLine	H1299	Lung	NA	NONE	GSE148729_H1299_polyA_untr_4h_rep1	GSE148729_H1299_polyA_untr	Respiratory system	PolyA RNA (NEBNext Ultra)
GSE148729_H1299_polyA_untr_4h_rep2	Control	GSE148729	CellLine	H1299	Lung	NA	NONE	GSE148729_H1299_polyA_untr_4h_rep2	GSE148729_H1299_polyA_untr	Respiratory system	PolyA RNA (NEBNext Ultra)
GSE160435_cc01_20_COV_rep1	COV	GSE160435	Organoid	NA	Lung	NA	sCoV2 infected	GSE155518_cc01_20_COV_rep1	GSE160435_COV	Respiratory system	PolyA RNA (SWIFT)
GSE160435_cc01_20_COV_rep2	COV	GSE160435	Organoid	NA	Lung	NA	sCoV2 infected	GSE155518_cc01_20_COV_rep2	GSE160435_COV	Respiratory system	PolyA RNA (SWIFT)
GSE160435_cc01_20_mock_rep1	Control	GSE160435	Organoid	NA	Lung	NA	Mock	GSE155518_cc01_20_mock_rep1	GSE160435_mock	Respiratory system	PolyA RNA (SWIFT)
GSE160435_cc01_20_mock_rep2	Control	GSE160435	Organoid	NA	Lung	NA	Mock	GSE155518_cc01_20_mock_rep2	GSE160435_mock	Respiratory system	PolyA RNA (SWIFT)
GSE160435_cc03_19_COV_rep	COV	GSE160435	Organoid	NA	Lung	NA	sCoV2 infected	GSE155518_cc03_19_COV_rep	GSE160435_COV	Respiratory system	PolyA RNA (SWIFT)
GSE160435_cc03_19_mock_rep1	Control	GSE160435	Organoid	NA	Lung	NA	Mock	GSE155518_cc03_19_mock_rep1	GSE160435_mock	Respiratory system	PolyA RNA (SWIFT)
GSE160435_cc03_20_COV_rep1	COV	GSE160435	Organoid	NA	Lung	NA	sCoV2 infected	GSE155518_cc03_20_COV_rep1	GSE160435_COV	Respiratory system	PolyA RNA (SWIFT)
GSE160435_cc03_20_COV_rep2	COV	GSE160435	Organoid	NA	Lung	NA	sCoV2 infected	GSE155518_cc03_20_COV_rep2	GSE160435_COV	Respiratory system	PolyA RNA (SWIFT)
GSE160435_cc03_20_mock_rep1	Control	GSE160435	Organoid	NA	Lung	NA	Mock	GSE155518_cc03_20_mock_rep1	GSE160435_mock	Respiratory system	PolyA RNA (SWIFT)
GSE160435_cc03_20_mock_rep2	Control	GSE160435	Organoid	NA	Lung	NA	Mock	GSE155518_cc03_20_mock_rep2	GSE160435_mock	Respiratory system	PolyA RNA (SWIFT)

### Sheet: Contrasts Computed
#	Positive Phenotype	Negative Phenotype
1	GSE147507_A549-ACE2_COV	GSE147507_A549-ACE2_Mock
2	GSE147507_A549_COV	GSE147507_A549_Mock
3	GSE147507_COV	GSE147507_Mock
4	GSE147507_NHBE_COV	GSE147507_NHBE_Mock
5	GSE147507_S16_A549-ACE2_COV	GSE147507_S16_A549-ACE2_Mock
6	GSE147507_S16_A549-ACE2_COVrux	GSE147507_S16_A549-ACE2_Mock
7	GSE147507_S1_COV	GSE147507_S1_Mock
8	GSE147507_S2_A549_COV	GSE147507_S2_A549_Mock
9	GSE147507_S3_A549_RSV	GSE147507_S3_A549_Mock
10	GSE147507_S4_A549_IAV	GSE147507_S4_A549_Mock
11	GSE147507_S5_A549_COV	GSE147507_S5_A549_Mock
12	GSE147507_S7_Calu3_COV	GSE147507_S7_Calu3_Mock
13	GSE147507_S8_A549_RSV	GSE147507_S8_A549_Mock
14	GSE147507_S9_NHBE_IAV	GSE147507_S9_NHBE_Mock
15	GSE147507_S9_NHBE_IAVdNS1	GSE147507_S9_NHBE_Mock
16	GSE147507_S9_NHBE_IFNB12h	GSE147507_S9_NHBE_Mock
17	GSE147507_S9_NHBE_IFNB4h	GSE147507_S9_NHBE_Mock
18	GSE147507_S9_NHBE_IFNB6h	GSE147507_S9_NHBE_Mock
19	GSE148696_COV	GSE148696_Mock
20	GSE148697_COV	GSE148697_Mock
21	GSE148729_Caco2_COV_polyA	GSE148729_Caco2_polyA_mock
22	GSE148729_Caco2_COV_polyA	GSE148729_Caco2_polyA_untr
23	GSE148729_Caco2_polyA_COV1_12h	GSE148729_Caco2_polyA_COV1_4h
24	GSE148729_Caco2_polyA_COV1_12h	GSE148729_Caco2_polyA_untr
25	GSE148729_Caco2_polyA_COV1_24h	GSE148729_Caco2_polyA_COV1_12h
26	GSE148729_Caco2_polyA_COV1_24h	GSE148729_Caco2_polyA_COV1_4h
27	GSE148729_Caco2_polyA_COV1_24h	GSE148729_Caco2_polyA_mock_24h
28	GSE148729_Caco2_polyA_COV1_24h	GSE148729_Caco2_polyA_untr
29	GSE148729_Caco2_polyA_COV1_4h	GSE148729_Caco2_polyA_mock_4h
30	GSE148729_Caco2_polyA_COV1_4h	GSE148729_Caco2_polyA_untr
31	GSE148729_Caco2_polyA_COV1	GSE148729_Caco2_polyA_mock
32	GSE148729_Caco2_polyA_COV1	GSE148729_Caco2_polyA_untr
33	GSE148729_Caco2_polyA_COV2_12h	GSE148729_Caco2_polyA_COV2_4h
34	GSE148729_Caco2_polyA_COV2_12h	GSE148729_Caco2_polyA_untr
35	GSE148729_Caco2_polyA_COV2_24h	GSE148729_Caco2_polyA_COV2_12h
36	GSE148729_Caco2_polyA_COV2_24h	GSE148729_Caco2_polyA_COV2_4h
37	GSE148729_Caco2_polyA_COV2_24h	GSE148729_Caco2_polyA_mock_24h
38	GSE148729_Caco2_polyA_COV2_24h	GSE148729_Caco2_polyA_untr
39	GSE148729_Caco2_polyA_COV2_4h	GSE148729_Caco2_polyA_mock_4h
40	GSE148729_Caco2_polyA_COV2_4h	GSE148729_Caco2_polyA_untr
41	GSE148729_Caco2_polyA_COV2	GSE148729_Caco2_polyA_mock
42	GSE148729_Caco2_polyA_COV2	GSE148729_Caco2_polyA_untr
43	GSE148729_Caco2_polyA_COV_12h	GSE148729_Caco2_polyA_untr
44	GSE148729_Caco2_polyA_COV_24h	GSE148729_Caco2_polyA_mock_24h
45	GSE148729_Caco2_polyA_COV_24h	GSE148729_Caco2_polyA_untr
46	GSE148729_Caco2_polyA_COV_4h	GSE148729_Caco2_polyA_mock_4h
47	GSE148729_Caco2_polyA_COV_4h	GSE148729_Caco2_polyA_untr
48	GSE148729_Calu3_polyA_COV	GSE148729_Calu3_polyA_mock
49	GSE148729_Calu3_polyA_COV	GSE148729_Calu3_polyA_untr
50	GSE148729_Calu3_polyA_Hsp90Inhib_1_DMSO_COV	GSE148729_Calu3_polyA_Hsp90Inhib_1_DMSO_mock
51	GSE148729_Calu3_polyA_Hsp90Inhib_1_DMSO_COV	GSE148729_Calu3_polyA_Hsp90Inhib_1_Onalespib_COV
52	GSE148729_Calu3_polyA_Hsp90Inhib_1_Onalespib_COV	GSE148729_Calu3_polyA_Hsp90Inhib_1_DMSO_mock
53	GSE148729_Calu3_polyA_Hsp90Inhib_2_17rep1AGtreat_COV	GSE148729_Calu3_polyA_Hsp90Inhib_2_DMSO_COV
54	GSE148729_Calu3_polyA_Hsp90Inhib_2_17rep1AGtreat_COV	GSE148729_Calu3_polyA_Hsp90Inhib_2_DMSO_mock
55	GSE148729_Calu3_polyA_Hsp90Inhib_2_DMSO_COV	GSE148729_Calu3_polyA_Hsp90Inhib_2_DMSO_mock
56	GSE148729_Calu3_polyA_Hsp90Inhib_2_Ganetespib_COV	GSE148729_Calu3_polyA_Hsp90Inhib_2_DMSO_COV
57	GSE148729_Calu3_polyA_Hsp90Inhib_2_Ganetespib_COV	GSE148729_Calu3_polyA_Hsp90Inhib_2_DMSO_mock
58	GSE148729_Calu3_polyA_Hsp90Inhib_DMSO_COV	GSE148729_Calu3_polyA_Hsp90Inhib_DMSO_mock
59	GSE148729_Calu3_polyA_Hsp90Inhib_Drug_COV	GSE148729_Calu3_polyA_Hsp90Inhib_DMSO_COV
60	GSE148729_Calu3_polyA_Hsp90Inhib_Drug_COV	GSE148729_Calu3_polyA_Hsp90Inhib_DMSO_mock
61	GSE148729_Calu3_polyA_series1_COV1_12h	GSE148729_Calu3_polyA_series1_COV1_4h
62	GSE148729_Calu3_polyA_series1_COV1_12h	GSE148729_Calu3_polyA_series1_untr
63	GSE148729_Calu3_polyA_series1_COV1_24h	GSE148729_Calu3_polyA_series1_COV1_12h
64	GSE148729_Calu3_polyA_series1_COV1_24h	GSE148729_Calu3_polyA_series1_COV1_4h
65	GSE148729_Calu3_polyA_series1_COV1_24h	GSE148729_Calu3_polyA_series1_mock_24h
66	GSE148729_Calu3_polyA_series1_COV1_24h	GSE148729_Calu3_polyA_series1_untr
67	GSE148729_Calu3_polyA_series1_COV1_4h	GSE148729_Calu3_polyA_series1_mock_4h
68	GSE148729_Calu3_polyA_series1_COV1_4h	GSE148729_Calu3_polyA_series1_untr
69	GSE148729_Calu3_polyA_series1_COV2_12h	GSE148729_Calu3_polyA_series1_COV2_4h
70	GSE148729_Calu3_polyA_series1_COV2_12h	GSE148729_Calu3_polyA_series1_untr
71	GSE148729_Calu3_polyA_series1_COV2_24h	GSE148729_Calu3_polyA_series1_COV2_12h
72	GSE148729_Calu3_polyA_series1_COV2_24h	GSE148729_Calu3_polyA_series1_COV2_4h
73	GSE148729_Calu3_polyA_series1_COV2_24h	GSE148729_Calu3_polyA_series1_mock_24h
74	GSE148729_Calu3_polyA_series1_COV2_24h	GSE148729_Calu3_polyA_series1_untr
75	GSE148729_Calu3_polyA_series1_COV2_4h	GSE148729_Calu3_polyA_series1_mock_4h
76	GSE148729_Calu3_polyA_series1_COV2_4h	GSE148729_Calu3_polyA_series1_untr
77	GSE148729_Calu3_polyA_series1_COV_12h	GSE148729_Calu3_polyA_series1_untr
78	GSE148729_Calu3_polyA_series1_COV_24h	GSE148729_Calu3_polyA_series1_mock_24h
79	GSE148729_Calu3_polyA_series1_COV_24h	GSE148729_Calu3_polyA_series1_untr
80	GSE148729_Calu3_polyA_series1_COV_4h	GSE148729_Calu3_polyA_series1_mock_4h
81	GSE148729_Calu3_polyA_series1_COV_4h	GSE148729_Calu3_polyA_series1_untr
82	GSE148729_Calu3_polyA_series1_COV	GSE148729_Calu3_polyA_series1_mock
83	GSE148729_Calu3_polyA_series1_COV	GSE148729_Calu3_polyA_series1_untr
84	GSE148729_Calu3_polyA_series2_12h_COV1	GSE148729_Calu3_polyA_series2_12h_mock
85	GSE148729_Calu3_polyA_series2_12h_COV1	GSE148729_Calu3_polyA_series2_4h_COV1
86	GSE148729_Calu3_polyA_series2_12h_COV1	GSE148729_Calu3_polyA_series2_8h_COV1
87	GSE148729_Calu3_polyA_series2_12h_COV2	GSE148729_Calu3_polyA_series2_12h_mock
88	GSE148729_Calu3_polyA_series2_12h_COV2	GSE148729_Calu3_polyA_series2_4h_COV2
89	GSE148729_Calu3_polyA_series2_12h_COV2	GSE148729_Calu3_polyA_series2_8h_COV2
90	GSE148729_Calu3_polyA_series2_12h_COV	GSE148729_Calu3_polyA_series2_12h_mock
91	GSE148729_Calu3_polyA_series2_4h_COV1	GSE148729_Calu3_polyA_series2_4h_mock
92	GSE148729_Calu3_polyA_series2_4h_COV2	GSE148729_Calu3_polyA_series2_4h_mock
93	GSE148729_Calu3_polyA_series2_4h_COV	GSE148729_Calu3_polyA_series2_4h_mock
94	GSE148729_Calu3_polyA_series2_8h_COV1	GSE148729_Calu3_polyA_series2_4h_COV1
95	GSE148729_Calu3_polyA_series2_8h_COV1	GSE148729_Calu3_polyA_series2_4h_mock
96	GSE148729_Calu3_polyA_series2_8h_COV2	GSE148729_Calu3_polyA_series2_4h_COV2
97	GSE148729_Calu3_polyA_series2_8h_COV2	GSE148729_Calu3_polyA_series2_4h_mock
98	GSE148729_Calu3_polyA_series2_8h_COV	GSE148729_Calu3_polyA_series2_4h_mock
99	GSE148729_Calu3_polyA_series2_COV	GSE148729_Calu3_polyA_series2_mock
100	GSE148729_Calu3_totRNA_COV1_12h	GSE148729_Calu3_totRNA_COV1_4h
101	GSE148729_Calu3_totRNA_COV1_12h	GSE148729_Calu3_totRNA_mock_24h
102	GSE148729_Calu3_totRNA_COV1_12h	GSE148729_Calu3_totRNA_untr
103	GSE148729_Calu3_totRNA_COV1_24h	GSE148729_Calu3_totRNA_COV1_12h
104	GSE148729_Calu3_totRNA_COV1_24h	GSE148729_Calu3_totRNA_COV1_4h
105	GSE148729_Calu3_totRNA_COV1_24h	GSE148729_Calu3_totRNA_untr
106	GSE148729_Calu3_totRNA_COV1_4h	GSE148729_Calu3_totRNA_mock_4h
107	GSE148729_Calu3_totRNA_COV1_4h	GSE148729_Calu3_totRNA_untr
108	GSE148729_Calu3_totRNA_COV1	GSE148729_Calu3_totRNA_mock
109	GSE148729_Calu3_totRNA_COV1	GSE148729_Calu3_totRNA_untr
110	GSE148729_Calu3_totRNA_COV2_12h	GSE148729_Calu3_totRNA_COV2_4h
111	GSE148729_Calu3_totRNA_COV2_12h	GSE148729_Calu3_totRNA_untr
112	GSE148729_Calu3_totRNA_COV2_24h	GSE148729_Calu3_totRNA_COV2_12h
113	GSE148729_Calu3_totRNA_COV2_24h	GSE148729_Calu3_totRNA_COV2_4h
114	GSE148729_Calu3_totRNA_COV2_24h	GSE148729_Calu3_totRNA_mock_24h
115	GSE148729_Calu3_totRNA_COV2_24h	GSE148729_Calu3_totRNA_untr
116	GSE148729_Calu3_totRNA_COV2_4h	GSE148729_Calu3_totRNA_mock_4h
117	GSE148729_Calu3_totRNA_COV2_4h	GSE148729_Calu3_totRNA_untr
118	GSE148729_Calu3_totRNA_COV2	GSE148729_Calu3_totRNA_mock
119	GSE148729_Calu3_totRNA_COV2	GSE148729_Calu3_totRNA_untr
120	GSE148729_Calu3_totRNA_COV_12h	GSE148729_Calu3_totRNA_COV_4h
121	GSE148729_Calu3_totRNA_COV_12h	GSE148729_Calu3_totRNA_untr
122	GSE148729_Calu3_totRNA_COV_24h	GSE148729_Calu3_totRNA_COV_12h
123	GSE148729_Calu3_totRNA_COV_24h	GSE148729_Calu3_totRNA_COV_4h
124	GSE148729_Calu3_totRNA_COV_24h	GSE148729_Calu3_totRNA_mock_24h
125	GSE148729_Calu3_totRNA_COV_24h	GSE148729_Calu3_totRNA_untr
126	GSE148729_Calu3_totRNA_COV_4h	GSE148729_Calu3_totRNA_mock_4h
127	GSE148729_Calu3_totRNA_COV_4h	GSE148729_Calu3_totRNA_untr
128	GSE148729_Calu3_totRNA_COV	GSE148729_Calu3_totRNA_mock
129	GSE148729_Calu3_totRNA_COV	GSE148729_Calu3_totRNA_untr
130	GSE148729_H1299_polyA_COV1_12h	GSE148729_H1299_polyA_COV1_4h
131	GSE148729_H1299_polyA_COV1_12h	GSE148729_H1299_polyA_untr
132	GSE148729_H1299_polyA_COV1_24h	GSE148729_H1299_polyA_COV1_12h
133	GSE148729_H1299_polyA_COV1_24h	GSE148729_H1299_polyA_COV1_4h
134	GSE148729_H1299_polyA_COV1_24h	GSE148729_H1299_polyA_untr
135	GSE148729_H1299_polyA_COV1_36h	GSE148729_H1299_polyA_COV1_12h
136	GSE148729_H1299_polyA_COV1_36h	GSE148729_H1299_polyA_COV1_24h
137	GSE148729_H1299_polyA_COV1_36h	GSE148729_H1299_polyA_COV1_4h
138	GSE148729_H1299_polyA_COV1_36h	GSE148729_H1299_polyA_mock_36h
139	GSE148729_H1299_polyA_COV1_36h	GSE148729_H1299_polyA_untr
140	GSE148729_H1299_polyA_COV1_4h	GSE148729_H1299_polyA_mock_4h
141	GSE148729_H1299_polyA_COV1_4h	GSE148729_H1299_polyA_untr
142	GSE148729_H1299_polyA_COV1	GSE148729_H1299_polyA_mock
143	GSE148729_H1299_polyA_COV1	GSE148729_H1299_polyA_untr
144	GSE148729_H1299_polyA_COV2_12h	GSE148729_H1299_polyA_COV2_4h
145	GSE148729_H1299_polyA_COV2_12h	GSE148729_H1299_polyA_untr
146	GSE148729_H1299_polyA_COV2_24h	GSE148729_H1299_polyA_COV2_12h
147	GSE148729_H1299_polyA_COV2_24h	GSE148729_H1299_polyA_COV2_4h
148	GSE148729_H1299_polyA_COV2_24h	GSE148729_H1299_polyA_untr
149	GSE148729_H1299_polyA_COV2_36h	GSE148729_H1299_polyA_COV2_12h
150	GSE148729_H1299_polyA_COV2_36h	GSE148729_H1299_polyA_COV2_24h
151	GSE148729_H1299_polyA_COV2_36h	GSE148729_H1299_polyA_COV2_4h
152	GSE148729_H1299_polyA_COV2_36h	GSE148729_H1299_polyA_mock_36h
153	GSE148729_H1299_polyA_COV2_36h	GSE148729_H1299_polyA_untr
154	GSE148729_H1299_polyA_COV2_4h	GSE148729_H1299_polyA_mock_4h
155	GSE148729_H1299_polyA_COV2_4h	GSE148729_H1299_polyA_untr
156	GSE148729_H1299_polyA_COV2	GSE148729_H1299_polyA_mock
157	GSE148729_H1299_polyA_COV2	GSE148729_H1299_polyA_untr
158	GSE148729_H1299_polyA_COV_12h	GSE148729_H1299_polyA_COV_4h
159	GSE148729_H1299_polyA_COV_12h	GSE148729_H1299_polyA_untr
160	GSE148729_H1299_polyA_COV_24h	GSE148729_H1299_polyA_COV_12h
161	GSE148729_H1299_polyA_COV_24h	GSE148729_H1299_polyA_COV_4h
162	GSE148729_H1299_polyA_COV_24h	GSE148729_H1299_polyA_untr
163	GSE148729_H1299_polyA_COV_36h	GSE148729_H1299_polyA_COV_12h
164	GSE148729_H1299_polyA_COV_36h	GSE148729_H1299_polyA_COV_24h
165	GSE148729_H1299_polyA_COV_36h	GSE148729_H1299_polyA_COV_4h
166	GSE148729_H1299_polyA_COV_36h	GSE148729_H1299_polyA_mock_36h
167	GSE148729_H1299_polyA_COV_36h	GSE148729_H1299_polyA_untr
168	GSE148729_H1299_polyA_COV_4h	GSE148729_H1299_polyA_mock_4h
169	GSE148729_H1299_polyA_COV_4h	GSE148729_H1299_polyA_untr
170	GSE148729_H1299_polyA_COV	GSE148729_H1299_polyA_mock
171	GSE148729_H1299_polyA_COV	GSE148729_H1299_polyA_untr
172	GSE148729_polyA_COV	GSE148729_polyA_mock
173	GSE148729_polyA_COV	GSE148729_polyA_untr
174	GSE149273_RVA	GSE149273_Control
175	GSE149273_RVC	GSE149273_Control
176	GSE150316_COV	GSE150316_Control
177	GSE150316_bowel_COV	GSE150316_Control
178	GSE150316_heart_COV	GSE150316_Control
179	GSE150316_liver_COV	GSE150316_Control
180	GSE150316_lung_COV	GSE150316_Control
181	GSE150316_placenta_COV	GSE150316_Control
182	GSE150819_COV_camostat	GSE150819_A549_Control
183	GSE150819_COV_camostat	GSE150819_COV
184	GSE150819_COV	GSE150819_A549_Control
185	GSE151879_AdultCardiomyocytes_COV	GSE151879_AdultCardiomyocytes_Mock
186	GSE151879_COV	GSE151879_Mock
187	GSE151879_Cardio_COV	GSE151879_Cardio_Mock
188	GSE151879_Cardiomyocytes_COV	GSE151879_Cardiomyocytes_Mock
189	GSE151879_Macrophages_COV	GSE151879_Macrophages_Mock
190	GSE152418_COV	GSE152418_control
191	GSE152586_COV	GSE152586_Control
192	GSE153684_Age11w_COV	GSE153684_Age11w_control
193	GSE153684_Age11y_COV	GSE153684_Age11y_control
194	GSE153684_Age20w_COV	GSE153684_Age20w_control
195	GSE153684_COV	GSE153684_control
196	GSE153970_HAE_COV	GSE153970_HAE_Mock
197	GSE154613_ACE2_A549_Amlodipine_COV	GSE154613_ACE2_A549_Amlodipine_Control
198	GSE154613_ACE2_A549_Amlodipine_COV	GSE154613_ACE2_A549_DMSO_COV
199	GSE154613_ACE2_A549_Amlodipine_COV	GSE154613_ACE2_A549_Mock
200	GSE154613_ACE2_A549_Amlodipine_Control	GSE154613_ACE2_A549_DMSO_COV
201	GSE154613_ACE2_A549_Amlodipine_Control	GSE154613_ACE2_A549_Mock
202	GSE154613_ACE2_A549_Berbamine_COV	GSE154613_ACE2_A549_Berbamine_Control
203	GSE154613_ACE2_A549_Berbamine_COV	GSE154613_ACE2_A549_DMSO_COV
204	GSE154613_ACE2_A549_Berbamine_COV	GSE154613_ACE2_A549_Mock
205	GSE154613_ACE2_A549_Berbamine_Control	GSE154613_ACE2_A549_DMSO_COV
206	GSE154613_ACE2_A549_Berbamine_Control	GSE154613_ACE2_A549_Mock
207	GSE154613_ACE2_A549_DMSO_COV	GSE154613_ACE2_A549_DrugControl
208	GSE154613_ACE2_A549_DMSO_COV	GSE154613_ACE2_A549_Mock
209	GSE154613_ACE2_A549_DrugCOV	GSE154613_ACE2_A549_DMSO_COV
210	GSE154613_ACE2_A549_DrugCOV	GSE154613_ACE2_A549_DrugControl
211	GSE154613_ACE2_A549_Loperamide_COV	GSE154613_ACE2_A549_DMSO_COV
212	GSE154613_ACE2_A549_Loperamide_COV	GSE154613_ACE2_A549_Loperamide_Control
213	GSE154613_ACE2_A549_Loperamide_COV	GSE154613_ACE2_A549_Mock
214	GSE154613_ACE2_A549_Loperamide_Control	GSE154613_ACE2_A549_DMSO_COV
215	GSE154613_ACE2_A549_Loperamide_Control	GSE154613_ACE2_A549_Mock
216	GSE154613_ACE2_A549_RS504393_COV	GSE154613_ACE2_A549_DMSO_COV
217	GSE154613_ACE2_A549_RS504393_COV	GSE154613_ACE2_A549_Mock
218	GSE154613_ACE2_A549_RS504393_COV	GSE154613_ACE2_A549_RS504393_Control
219	GSE154613_ACE2_A549_RS504393_Control	GSE154613_ACE2_A549_DMSO_COV
220	GSE154613_ACE2_A549_RS504393_Control	GSE154613_ACE2_A549_Mock
221	GSE154613_ACE2_A549_Terfenadine_COV	GSE154613_ACE2_A549_DMSO_COV
222	GSE154613_ACE2_A549_Terfenadine_COV	GSE154613_ACE2_A549_Mock
223	GSE154613_ACE2_A549_Terfenadine_COV	GSE154613_ACE2_A549_Terfenadine_Control
224	GSE154613_ACE2_A549_Terfenadine_Control	GSE154613_ACE2_A549_DMSO_COV
225	GSE154613_ACE2_A549_Terfenadine_Control	GSE154613_ACE2_A549_Mock
226	GSE154613_ACE2_A549_Triflu_COV	GSE154613_ACE2_A549_DMSO_COV
227	GSE154613_ACE2_A549_Triflu_COV	GSE154613_ACE2_A549_Mock
228	GSE154613_ACE2_A549_Triflu_COV	GSE154613_ACE2_A549_Triflu_Control
229	GSE154613_ACE2_A549_Triflu_Control	GSE154613_ACE2_A549_DMSO_COV
230	GSE154613_ACE2_A549_Triflu_Control	GSE154613_ACE2_A549_Mock
231	GSE154613_COV	GSE154613_DrugControl
232	GSE154613_DrugCOV	GSE154613_COV
233	GSE154613_DrugCOV	GSE154613_DrugControl
234	GSE154613_Organoid_Amlodipine	GSE154613_Organoid_DMSO
235	GSE154613_Organoid_Amlodipine	GSE154613_Organoid_Mock
236	GSE154613_Organoid_Berbamine	GSE154613_Organoid_DMSO
237	GSE154613_Organoid_Berbamine	GSE154613_Organoid_Mock
238	GSE154613_Organoid_DMSO	GSE154613_Organoid_Mock
239	GSE154613_Organoid_Drug	GSE154613_Organoid_Control
240	GSE154613_Organoid_Drug	GSE154613_Organoid_DMSO
241	GSE154613_Organoid_Loperamide	GSE154613_Organoid_DMSO
242	GSE154613_Organoid_Loperamide	GSE154613_Organoid_Mock
243	GSE154613_Organoid_RS504393	GSE154613_Organoid_DMSO
244	GSE154613_Organoid_RS504393	GSE154613_Organoid_Mock
245	GSE154613_Organoid_Terfenadine	GSE154613_Organoid_DMSO
246	GSE154613_Organoid_Terfenadine	GSE154613_Organoid_Mock
247	GSE154613_Organoid_Trifluoperazine	GSE154613_Organoid_DMSO
248	GSE154613_Organoid_Trifluoperazine	GSE154613_Organoid_Mock
249	GSE154998_Buffcell_COV	GSE154998_Buffcell_Control
250	GSE155241_COV	GSE155241_control
251	GSE155241_lungOrganoid_COVDMSO	GSE155241_lungOrganoid_control
252	GSE155241_lungOrganoid_COV	GSE155241_lungOrganoid_control
253	GSE155241_lung_COV	GSE155241_lung_control
254	GSE160435_COV	GSE160435_mock
255	GSE155518_LungAT2_COV	GSE155518_LungAT2_Mock
256	GSE156754_Cardiac_lMOI	GSE156754_Cardiac_Mock
257	GSE156754_Cardiomyocyte_hMOI	GSE156754_Cardiomyocyte_Mock
258	GSE156754_Cardiomyocyte_hMOI	GSE156754_Cardiomyocyte_lMOI
259	GSE156754_Cardiomyocyte_hMOI	GSE156754_Cardiomyocyte_mMOI
260	GSE156754_Cardiomyocyte_lMOI	GSE156754_Cardiomyocyte_Mock
261	GSE156754_Cardiomyocyte_mMOI	GSE156754_Cardiomyocyte_Mock
262	GSE156754_Cardiomyocyte_mMOI	GSE156754_Cardiomyocyte_lMOI
263	GSE156754_Endothelial_lMOI	GSE156754_Endothelial_Mock
264	GSE156754_iPSC_lMOI	GSE156754_iPSC_Mock
265	GSE157057_JA1_1E4_48h_COV	GSE157057_JA1_1E4_UnCtrl
266	GSE157057_JA1_2E4_48h_COV	GSE157057_JA1_2E4_UnCtrl
267	GSE157057_JA1_ALI_48h_COV	GSE157057_JA1_ALI_UnCtrl
268	GSE157057_JA1_ALI_72h_COV	GSE157057_JA1_ALI_48h_COV
269	GSE157057_JA1_ALI_72h_COV	GSE157057_JA1_ALI_UnCtrl
270	GSE157057_JA1_COV	GSE157057_JA1_UnCtrl
271	GSE157103_COV_ICU	GSE157103_COV_NonICU
272	GSE157103_COV_ICU	GSE157103_NonCOV_ICU
273	GSE157103_COV_ICU	GSE157103_NonCOV_NonICU
274	GSE157103_COV_NonICU	GSE157103_NonCOV_NonICU
275	GSE157103_ICU	GSE157103_NonICU
276	GSE157103_NonCOV_ICU	GSE157103_NonCOV_NonICU
277	GSE157103_NonCOV	GSE157103_COV
278	GSE157852_COV_24hpi	GSE157852_Mock
279	GSE157852_COV_72hpi	GSE157852_COV_24hpi
280	GSE157852_COV_72hpi	GSE157852_Mock
281	GSE157852_COV	GSE157852_Mock
282	GSE158930_HBEC_COV_highMOI	GSE158930_HBEC_COV_lowMOI
283	GSE159522_A549-ACE2_Amlodipine	GSE159522_A549-ACE2_DMSO
284	GSE159522_A549-ACE2_COV_Amlodipine	GSE159522_A549-ACE2_Amlodipine
285	GSE159522_A549-ACE2_COV_Amlodipine	GSE159522_A549-ACE2_COV
286	GSE159522_A549-ACE2_COV_Amlodipine	GSE159522_A549-ACE2_DMSO
287	GSE159522_A549-ACE2_COV	GSE159522_A549-ACE2_DMSO
288	GSE159678_CP	GSE159678_RD
289	GSE160351_COV	GSE160351_Control
290	GSE161778_PatientCOV_remission	GSE161778_HealthyDonor
291	GSE162131_COV382delMut_24hpi	GSE162131_nil
292	GSE162131_COV382delMut_72hpi	GSE162131_nil
293	GSE162131_COV382delMut_8hpi	GSE162131_nil
294	GSE162131_COV382delMut	GSE162131_nil
295	GSE162131_COV_24hpi	GSE162131_COV_8hpi
296	GSE162131_COV_24hpi	GSE162131_nil
297	GSE162131_COV_72hpi	GSE162131_COV_24hpi
298	GSE162131_COV_72hpi	GSE162131_COV_8hpi
299	GSE162131_COV_72hpi	GSE162131_nil
300	GSE162131_COV_8hpi	GSE162131_nil
301	GSE162131_COV_donor1	GSE162131_COV382delMut_donor1
302	GSE162131_COV_donor2	GSE162131_COV382delMut_donor2
303	GSE162131_COV_donor2	GSE162131_COV_donor1
304	GSE162131_COV_donor3	GSE162131_COV382delMut_donor3
305	GSE162131_COV_donor3	GSE162131_COV_donor1
306	GSE162131_COV_donor3	GSE162131_COV_donor2
307	GSE162131_COV	GSE162131_COV382delMut
308	GSE162131_COV	GSE162131_nil
309	GSE164073_Cornea_COV	GSE164073_Cornea_mock
310	GSE164073_Limbus_COV	GSE164073_Limbus_mock
311	GSE164073_Sclera_COV	GSE164073_Sclera_mock
312	PRJNA646224_WuhanAll_COV	PRJNA646224_WuhanAll_Control
313	PRJNA646224_WuhanColon_COV	PRJNA646224_WuhanColon_Control
314	PRJNA646224_Wuhan_COV	PRJNA646224_WuhanColon_COV
315	PRJNA646224_Wuhan_COV	PRJNA646224_Wuhan_Control

### Sheet: Number of samples per experimen
Experiment Accession number	Number of samples
GSE161731	201
GSE157103	126
GSE148729	117
GSE153610	102
GSE149273	90
GSE150316	88
GSE147507	78
GSE151161	76
GSE154613	66
GSE161778	56
PRJNA646224	38
GSE152418	34
GSE156754	30
GSE159678	29
GSE154936	24
GSE162131	21
GSE158930	21
GSE153684	18
GSE151879	18
GSE164073	18
GSE150819	18
GSE157057	17
GSE159191	16
GSE155241	15
GSE154998	14
GSE161262	14
GSE165025	12
GSE159522	12
GSE160435	10
GSE160351	9
GSE158374	9
GSE157852	9
GSE164386	8
GSE157055	7
GSE150962	6
GSE152586	6
GSE155518	6
GSE148697	6
GSE153970	6
GSE151973	6
GSE148696	4
GSE161089	4
GSE157059	3

### Sheet: RSeQC-inferExp
sample	experiment	Data type	Fraction of reads failed to determine	explained by ++,-- or 1++,1--,2+-,2-+	explained by +-,-+ or 1+-,1-+,2++,2--
GSE158374_NSP2_HEK_rep2	GSE158374	SingleEnd	0.1074	0.8739	0.0187
GSE158374_WT_HEK_rep2	GSE158374	SingleEnd	0.0891	0.8918	0.0191
GSE158374_WT_HEK_rep3	GSE158374	SingleEnd	0.1082	0.8726	0.0192
GSE158374_NSP1_HEK_rep3	GSE158374	SingleEnd	0.0919	0.8819	0.0262
GSE158374_WT_HEK_rep1	GSE158374	SingleEnd	0.1002	0.8825	0.0172
GSE158374_NSP1_HEK_rep1	GSE158374	SingleEnd	0.0882	0.8899	0.0219
GSE158374_NSP2_HEK_rep3	GSE158374	SingleEnd	0.1033	0.8785	0.0182
GSE158374_NSP1_HEK_rep2	GSE158374	SingleEnd	0.0966	0.8835	0.0199
GSE158374_NSP2_HEK_rep1	GSE158374	SingleEnd	0.1033	0.8781	0.0186
GSE153684_Age_11y_control_rep1	GSE153684	PairEnd	0.0739	0.4594	0.4666
GSE153684_Age_20w_control_rep1	GSE153684	PairEnd	0.0444	0.4769	0.4787
GSE153684_Age_11w_sCoV2_rep2	GSE153684	PairEnd	0.0692	0.4567	0.4741
GSE153684_Age_20w_sCoV2_rep3	GSE153684	PairEnd	0.0038	0.5023	0.494
GSE153684_Age_11y_sCoV2_rep2	GSE153684	PairEnd	0.0488	0.4723	0.4789
GSE153684_Age_11w_sCoV2_rep3	GSE153684	PairEnd	0.0511	0.4715	0.4774
GSE153684_Age_11w_control_rep3	GSE153684	PairEnd	0.0442	0.48	0.4758
GSE153684_Age_11w_control_rep1	GSE153684	PairEnd	0.0613	0.4675	0.4712
GSE153684_Age_20w_sCoV2_rep2	GSE153684	PairEnd	0.0536	0.4768	0.4696
GSE153684_Age_11w_sCoV2_rep1	GSE153684	PairEnd	0.0567	0.4693	0.474
GSE153684_Age_20w_control_rep2	GSE153684	PairEnd	0.0671	0.4663	0.4666
GSE153684_Age_11y_control_rep2	GSE153684	PairEnd	0.043	0.4798	0.4772
GSE153684_Age_11w_control_rep2	GSE153684	PairEnd	0.0381	0.4836	0.4784
GSE153684_Age_20w_control_rep3	GSE153684	PairEnd	0.0611	0.4681	0.4709
GSE153684_Age_20w_sCoV2_rep1	GSE153684	PairEnd	0.0535	0.4718	0.4747
GSE153684_Age_11y_control_rep3	GSE153684	PairEnd	0.0641	0.4658	0.47
GSE153684_Age_11y_sCoV2_rep3	GSE153684	PairEnd	0.0243	0.4924	0.4833
GSE153684_Age_11y_sCoV2_rep1	GSE153684	PairEnd	0.0587	0.4684	0.4729
GSE160351_Control_S9	GSE160351	PairEnd	0.0242	0.0762	0.8996
GSE160351_COVID_S2	GSE160351	PairEnd	0.0297	0.0406	0.9297
GSE160351_COVID_S3	GSE160351	PairEnd	0.0244	0.2101	0.7655
GSE160351_COVID_S4	GSE160351	PairEnd	0.0229	0.1511	0.826
GSE160351_Control_S8	GSE160351	PairEnd	0.0252	0.1929	0.7819
GSE160351_COVID_S6	GSE160351	PairEnd	0.026	0.2124	0.7616
GSE160351_COVID_S7	GSE160351	PairEnd	0.0265	0.1092	0.8644
GSE160351_COVID_S5	GSE160351	PairEnd	0.0255	0.22	0.7545
GSE160351_Control_S10	GSE160351	PairEnd	0.0252	0.0801	0.8948
GSE154613_Organoids_Amlodipine_2	GSE154613	SingleEnd	0.0691	0.0079	0.923
GSE154613_ACE2_A549_Terfenadine_drugonly_3	GSE154613	SingleEnd	0.0493	0.0182	0.9325
GSE154613_ACE2_A549_Berbamine_sCoV2_2	GSE154613	SingleEnd	0.0483	0.0146	0.9371
GSE154613_ACE2_A549_Triflu_sCoV2_2	GSE154613	SingleEnd	0.0612	0.0132	0.9255
GSE154613_ACE2_A549_Amoldipine_drugonly_1	GSE154613	SingleEnd	0.0481	0.0187	0.9332
GSE154613_ACE2_A549_Loperamide_drugonly_3	GSE154613	SingleEnd	0.0588	0.0083	0.9329
GSE154613_ACE2_A549_DMSO_sCoV2_2	GSE154613	SingleEnd	0.0583	0.0134	0.9282
GSE154613_ACE2_A549_Loperamide_drugonly_1	GSE154613	SingleEnd	0.0591	0.0098	0.9311
GSE154613_ACE2_A549_Amoldipine_drugonly_2	GSE154613	SingleEnd	0.0621	0.0176	0.9204
GSE154613_ACE2_A549_RS504393_sCoV2_3	GSE154613	SingleEnd	0.0212	0.0112	0.9676
GSE154613_ACE2_A549_Loperamide_sCoV2_3	GSE154613	SingleEnd	0.0484	0.0107	0.9409
GSE154613_ACE2_A549_Berbamine_drugonly_1	GSE154613	SingleEnd	0.0698	0.0103	0.9198
GSE154613_Organoids_Amlodipine_1	GSE154613	SingleEnd	0.0352	0.0113	0.9535
GSE154613_Organoids_Berbamine_3	GSE154613	SingleEnd	0.0628	0.008	0.9292
GSE154613_Organoids_DMSO_3	GSE154613	SingleEnd	0.0757	0.0083	0.9161
GSE154613_ACE2_A549_Loperamide_sCoV2_2	GSE154613	SingleEnd	0.0467	0.01	0.9433
GSE154613_ACE2_A549_RS504393_drugonly_3	GSE154613	SingleEnd	0.0216	0.0088	0.9696
GSE154613_ACE2_A549_Triflu_drugonly_2	GSE154613	SingleEnd	0.0584	0.0091	0.9325
GSE154613_ACE2_A549_Triflu_drugonly_1	GSE154613	SingleEnd	0.0597	0.0091	0.9311
GSE154613_ACE2_A549_Amlodipine_sCoV2_3	GSE154613	SingleEnd	0.0486	0.0121	0.9393
GSE154613_ACE2_A549_DMSO_sCoV2_3	GSE154613	SingleEnd	0.0586	0.0135	0.928
GSE154613_ACE2_A549_Triflu_drugonly_3	GSE154613	SingleEnd	0.0605	0.0095	0.93
GSE154613_Organoids_Berbamine_1	GSE154613	SingleEnd	0.0369	0.008	0.9552
GSE154613_Organoids_DMSO_1	GSE154613	SingleEnd	0.0844	0.0185	0.8971
GSE154613_ACE2_A549_RS504393_sCoV2_1	GSE154613	SingleEnd	0.0307	0.0129	0.9564
GSE154613_ACE2_A549_Terfenadine_drugonly_1	GSE154613	SingleEnd	0.0411	0.0124	0.9464
GSE154613_ACE2_A549_Terfenadine_sCoV2_2	GSE154613	SingleEnd	0.0761	0.0099	0.914
GSE154613_ACE2_A549_Amlodipine_sCoV2_1	GSE154613	SingleEnd	0.0564	0.0153	0.9283
GSE154613_Organoids_Loperamide_2	GSE154613	SingleEnd	0.0738	0.0071	0.9191
GSE154613_ACE2_A549_DMSO_sCoV2_1	GSE154613	SingleEnd	0.0613	0.0159	0.9228
GSE154613_ACE2_A549_Terfenadine_sCoV2_1	GSE154613	SingleEnd	0.0527	0.0143	0.933
GSE154613_ACE2_A549_Berbamine_drugonly_3	GSE154613	SingleEnd	0.054	0.0096	0.9364
GSE154613_ACE2_A549_Berbamine_drugonly_2	GSE154613	SingleEnd	0.0615	0.0093	0.9291
GSE154613_Organoids_Trifluoperazine_2	GSE154613	SingleEnd	0.0774	0.0093	0.9133
GSE154613_ACE2_A549_RS504393_drugonly_2	GSE154613	SingleEnd	0.0473	0.0087	0.944
GSE154613_ACE2_A549_Amlodipine_sCoV2_2	GSE154613	SingleEnd	0.0557	0.0101	0.9342
GSE154613_Organoids_MOCK_3	GSE154613	SingleEnd	0.0795	0.0122	0.9083
GSE154613_ACE2_A549_Mock_2	GSE154613	SingleEnd	0.0564	0.0091	0.9345
GSE154613_Organoids_RS504393_3	GSE154613	SingleEnd	0.0673	0.0089	0.9238
GSE154613_ACE2_A549_Berbamine_sCoV2_3	GSE154613	SingleEnd	0.0341	0.0144	0.9516
GSE154613_ACE2_A549_Triflu_sCoV2_3	GSE154613	SingleEnd	0.1077	0.0136	0.8786
GSE154613_Organoids_MOCK_1	GSE154613	SingleEnd	0.0801	0.0123	0.9076
GSE154613_ACE2_A549_Terfenadine_drugonly_2	GSE154613	SingleEnd	0.0525	0.0115	0.936
GSE154613_Organoids_Terfenadine_2	GSE154613	SingleEnd	0.0736	0.0123	0.9141
GSE154613_ACE2_A549_Terfenadine_sCoV2_3	GSE154613	SingleEnd	0.0204	0.0126	0.967
GSE154613_ACE2_A549_RS504393_drugonly_1	GSE154613	SingleEnd	0.0491	0.0091	0.9419
GSE154613_Organoids_MOCK_2	GSE154613	SingleEnd	0.0803	0.0121	0.9076
GSE154613_ACE2_A549_Mock_3	GSE154613	SingleEnd	0.0598	0.0084	0.9318
GSE154613_ACE2_A549_Mock_1	GSE154613	SingleEnd	0.0527	0.0087	0.9386
GSE154613_Organoids_RS504393_2	GSE154613	SingleEnd	0.0719	0.0082	0.9199
GSE154613_ACE2_A549_Loperamide_drugonly_2	GSE154613	SingleEnd	0.0544	0.0095	0.9361
GSE154613_ACE2_A549_Loperamide_sCoV2_1	GSE154613	SingleEnd	0.0474	0.0109	0.9417
GSE154613_Organoids_Trifluoperazine_3	GSE154613	SingleEnd	0.0743	0.0124	0.9133
GSE154613_Organoids_Amlodipine_3	GSE154613	SingleEnd	0.0716	0.0084	0.92
GSE154613_Organoids_Berbamine_2	GSE154613	SingleEnd	0.0574	0.0077	0.9349
GSE154613_ACE2_A549_RS504393_sCoV2_2	GSE154613	SingleEnd	0.1148	0.0186	0.8666
GSE154613_Organoids_Terfenadine_3	GSE154613	SingleEnd	0.0709	0.0075	0.9216
GSE154613_Organoids_Terfenadine_1	GSE154613	SingleEnd	0.0732	0.0119	0.9149
GSE154613_Organoids_Loperamide_1	GSE154613	SingleEnd	0.0735	0.0075	0.919
GSE154613_ACE2_A549_Berbamine_sCoV2_1	GSE154613	SingleEnd	0.0254	0.0168	0.9578
GSE154613_Organoids_RS504393_1	GSE154613	SingleEnd	0.0444	0.0094	0.9462
GSE154613_Organoids_DMSO_2	GSE154613	SingleEnd	0.0748	0.0131	0.9121
GSE154613_ACE2_A549_Amoldipine_drugonly_3	GSE154613	SingleEnd	0.0599	0.0181	0.922
GSE154613_Organoids_Loperamide_3	GSE154613	SingleEnd	0.0632	0.0109	0.9259
GSE154613_ACE2_A549_Triflu_sCoV2_1	GSE154613	SingleEnd	0.0555	0.013	0.9315
GSE154613_Organoids_Trifluoperazine_1	GSE154613	SingleEnd	0.0841	0.0105	0.9054
GSE159522_A549_ACE2_Amlodipine_sCoV2_rep2	GSE159522	SingleEnd	0.0557	0.0101	0.9342
GSE159522_A549_ACE2_Amlodipine_rep2	GSE159522	SingleEnd	0.0621	0.0176	0.9204
GSE159522_A549_ACE2_DMSO_rep1	GSE159522	SingleEnd	0.0527	0.0087	0.9386
GSE159522_A549_ACE2_DMSO_sCoV2_rep2	GSE159522	SingleEnd	0.0583	0.0134	0.9282
GSE159522_A549_ACE2_Amlodipine_rep1	GSE159522	SingleEnd	0.0481	0.0187	0.9332
GSE159522_A549_ACE2_Amlodipine_rep3	GSE159522	SingleEnd	0.0599	0.0181	0.922
GSE159522_A549_ACE2_Amlodipine_sCoV2_rep3	GSE159522	SingleEnd	0.0486	0.0121	0.9393
GSE159522_A549_ACE2_DMSO_sCoV2_rep1	GSE159522	SingleEnd	0.0613	0.0159	0.9228
GSE159522_A549_ACE2_Amlodipine_sCoV2_rep1	GSE159522	SingleEnd	0.0564	0.0153	0.9283
GSE159522_A549_ACE2_DMSO_sCoV2_rep3	GSE159522	SingleEnd	0.0586	0.0135	0.928
GSE159522_A549_ACE2_DMSO_rep2	GSE159522	SingleEnd	0.0564	0.0091	0.9345
GSE159522_A549_ACE2_DMSO_rep3	GSE159522	SingleEnd	0.0598	0.0084	0.9318
GSE157103_COVID_07_38y_F_NonICU	GSE157103	PairEnd	0.0271	0.0104	0.9625
GSE157103_COVID_10_62y_M_ICU	GSE157103	PairEnd	0.0268	0.0083	0.9649
GSE157103_COVID_23_76y_M_ICU	GSE157103	PairEnd	0.0255	0.0117	0.9628
GSE157103_NONCOVID_04_90y_M_NonICU	GSE157103	PairEnd	0.0303	0.0086	0.9611
GSE157103_COVID_89_90y_F_NonICU	GSE157103	PairEnd	0.0264	0.0124	0.9612
GSE157103_COVID_94_24y_F_NonICU	GSE157103	PairEnd	0.0416	0.0168	0.9416
GSE157103_NONCOVID_12_82y_M_ICU	GSE157103	PairEnd	0.0231	0.0052	0.9716
GSE157103_COVID_09_64y_F_ICU	GSE157103	PairEnd	0.0242	0.0089	0.967
GSE157103_COVID_49_73y_M_ICU	GSE157103	PairEnd	0.0297	0.0086	0.9617
GSE157103_COVID_30_54y_M_ICU	GSE157103	PairEnd	0.0219	0.1155	0.8627
GSE157103_COVID_99_71y_M_ICU	GSE157103	PairEnd	0.0284	0.0046	0.9669
GSE157103_COVID_45_62y_F_ICU	GSE157103	PairEnd	0.0224	0.0159	0.9617
GSE157103_COVID_38_68y_M_ICU	GSE157103	PairEnd	0.0211	0.0377	0.9412
GSE157103_COVID_44_46y_M_ICU	GSE157103	PairEnd	0.0222	0.0104	0.9674
GSE157103_COVID_73_82y_M_NonICU	GSE157103	PairEnd	0.0271	0.0095	0.9633
GSE157103_NONCOVID_02_65y_M_ICU	GSE157103	PairEnd	0.0289	0.0077	0.9634
GSE157103_COVID_31_50y_M_ICU	GSE157103	PairEnd	0.0168	0.0076	0.9757
GSE157103_COVID_83_85y_F_NonICU	GSE157103	PairEnd	0.0262	0.0093	0.9644
GSE157103_NONCOVID_09_49y_F_NonICU	GSE157103	PairEnd	0.0292	0.0107	0.9601
GSE157103_COVID_82_67y_M_NonICU	GSE157103	PairEnd	0.0261	0.0101	0.9637
GSE157103_COVID_86_52y_F_NonICU	GSE157103	PairEnd	0.0294	0.0096	0.961
GSE157103_COVID_71_37y_M_ICU	GSE157103	PairEnd	0.0223	0.0088	0.9689
GSE157103_COVID_101_58y_M_ICU	GSE157103	PairEnd	0.0324	0.01	0.9576
GSE157103_COVID_40_66y_M_ICU	GSE157103	PairEnd	0.0221	0.0116	0.9663
GSE157103_COVID_72_50y_F_NonICU	GSE157103	PairEnd	0.0339	0.0125	0.9535
GSE157103_COVID_18_70y_F_NonICU	GSE157103	PairEnd	0.0272	0.0112	0.9615
GSE157103_COVID_103_83y_M_NonICU	GSE157103	PairEnd	0.0197	0.006	0.9743
GSE157103_NONCOVID_17_84y_F_ICU	GSE157103	PairEnd	0.0267	0.0092	0.9641
GSE157103_COVID_03_33y_M_NonICU	GSE157103	PairEnd	0.0321	0.0079	0.96
GSE157103_COVID_60_49y_M_NonICU	GSE157103	PairEnd	0.0294	0.0114	0.9592
GSE157103_COVID_22_43y_M_ICU	GSE157103	PairEnd	0.0188	0.0089	0.9722
GSE157103_COVID_70_81y_M_NonICU	GSE157103	PairEnd	0.0293	0.0079	0.9629
GSE157103_COVID_37_87y_M_NonICU	GSE157103	PairEnd	0.037	0.007	0.956
GSE157103_NONCOVID_25_62y_M_NonICU	GSE157103	PairEnd	0.0403	0.0109	0.9487
GSE157103_COVID_26_41y_F_ICU	GSE157103	PairEnd	0.03	0.0122	0.9578
GSE157103_COVID_98_81y_M_NonICU	GSE157103	PairEnd	0.0349	0.0081	0.9569
GSE157103_COVID_48_72y_F_ICU	GSE157103	PairEnd	0.0269	0.0098	0.9633
GSE157103_COVID_29_63y_F_ICU	GSE157103	PairEnd	0.0211	0.0075	0.9714
GSE157103_NONCOVID_22_63y_M_NonICU	GSE157103	PairEnd	0.0306	0.165	0.8044
GSE157103_COVID_80_71y_M_ICU	GSE157103	PairEnd	0.0197	0.0058	0.9745
GSE157103_COVID_39_80y_F_ICU	GSE157103	PairEnd	0.0181	0.0073	0.9746
GSE157103_COVID_36_68y_M_NonICU	GSE157103	PairEnd	0.0222	0.0092	0.9686
GSE157103_COVID_05_49y_M_NonICU	GSE157103	PairEnd	0.0219	0.0108	0.9673
GSE157103_COVID_15_68y_M_ICU	GSE157103	PairEnd	0.0241	0.0108	0.965
GSE157103_COVID_50_37y_M_ICU	GSE157103	PairEnd	0.0447	0.0197	0.9356
GSE157103_COVID_17_54y_M_NonICU	GSE157103	PairEnd	0.0261	0.008	0.9658
GSE157103_NONCOVID_10_67y_M_ICU	GSE157103	PairEnd	0.0259	0.0082	0.966
GSE157103_COVID_92_82y_F_ICU	GSE157103	PairEnd	0.0286	0.0071	0.9644
GSE157103_NONCOVID_11_58y_F_NonICU	GSE157103	PairEnd	0.0343	0.0069	0.9589
GSE157103_COVID_67_57y_M_ICU	GSE157103	PairEnd	0.03	0.0075	0.9625
GSE157103_NONCOVID_14_75y_F_ICU	GSE157103	PairEnd	0.0278	0.0064	0.9658
GSE157103_NONCOVID_01_54y_F_NonICU	GSE157103	PairEnd	0.0366	0.0091	0.9543
GSE157103_COVID_02_63y_M_NonICU	GSE157103	PairEnd	0.0221	0.076	0.9018
GSE157103_COVID_58_62y_M_NonICU	GSE157103	PairEnd	0.0421	0.0145	0.9435
GSE157103_COVID_76_73y_F_ICU	GSE157103	PairEnd	0.0143	0.0036	0.9821
GSE157103_COVID_66_66y_F_NonICU	GSE157103	PairEnd	0.0274	0.0326	0.9399
GSE157103_COVID_63_39y_F_ICU	GSE157103	PairEnd	0.0263	0.0095	0.9642
GSE157103_COVID_11_52y_F_NonICU	GSE157103	PairEnd	0.0265	0.0111	0.9623
GSE157103_COVID_34_64y_F_NonICU	GSE157103	PairEnd	0.026	0.0131	0.9608
GSE157103_COVID_59_55y_M_NonICU	GSE157103	PairEnd	0.0288	0.0095	0.9617
GSE157103_COVID_16_48y_M_NonICU	GSE157103	PairEnd	0.0267	0.0101	0.9631
GSE157103_NONCOVID_16_40y_F_ICU	GSE157103	PairEnd	0.0327	0.0054	0.9619
GSE157103_COVID_100_74y_F_NonICU	GSE157103	PairEnd	0.028	0.0073	0.9647
GSE157103_COVID_41_74y_M_ICU	GSE157103	PairEnd	0.0262	0.006	0.9678
GSE157103_COVID_19_51y_M_NonICU	GSE157103	PairEnd	0.0264	0.0081	0.9655
GSE157103_COVID_77_55y_F_ICU	GSE157103	PairEnd	0.0299	0.011	0.9591
GSE157103_COVID_56_33y_F_NonICU	GSE157103	PairEnd	0.0224	0.0214	0.9563
GSE157103_COVID_21_66y_M_ICU	GSE157103	PairEnd	0.0239	0.0092	0.9669
GSE157103_COVID_91_29y_F_NonICU	GSE157103	PairEnd	0.0325	0.0096	0.9579
GSE157103_COVID_57_30y_F_NonICU	GSE157103	PairEnd	0.03	0.0135	0.9565
GSE157103_COVID_47_78y_M_ICU	GSE157103	PairEnd	0.0276	0.0149	0.9574
GSE157103_COVID_87_61y_M_ICU	GSE157103	PairEnd	0.027	0.0096	0.9634
GSE157103_COVID_14_55y_M_ICU	GSE157103	PairEnd	0.0312	0.0118	0.957
GSE157103_COVID_96_51y_M_NonICU	GSE157103	PairEnd	0.0357	0.0087	0.9556
GSE157103_COVID_32_72y_M_ICU	GSE157103	PairEnd	0.0178	0.0198	0.9625
GSE157103_COVID_08_78y_M_ICU	GSE157103	PairEnd	0.0207	0.0361	0.9432
GSE157103_COVID_79_27y_M_NonICU	GSE157103	PairEnd	0.0269	0.0073	0.9658
GSE157103_COVID_20_62y_M_ICU	GSE157103	PairEnd	0.0293	0.0082	0.9625
GSE157103_COVID_74_55y_F_ICU	GSE157103	PairEnd	0.0264	0.0352	0.9384
GSE157103_NONCOVID_23_42y_F_NonICU	GSE157103	PairEnd	0.0388	0.0074	0.9537
GSE157103_NONCOVID_06_75y_F_ICU	GSE157103	PairEnd	0.0383	0.0107	0.951
GSE157103_COVID_25_55y_M_ICU	GSE157103	PairEnd	0.0268	0.0496	0.9236
GSE157103_COVID_24_55y_M_ICU	GSE157103	PairEnd	0.0285	0.0079	0.9636
GSE157103_COVID_43_83y_F_ICU	GSE157103	PairEnd	0.0196	0.0115	0.9689
GSE157103_COVID_52_71y_M_NonICU	GSE157103	PairEnd	0.0419	0.007	0.9511
GSE157103_COVID_78_80y_M_NonICU	GSE157103	PairEnd	0.0247	0.0085	0.9669
GSE157103_COVID_51_58y_F_NonICU	GSE157103	PairEnd	0.0245	0.0082	0.9672
GSE157103_COVID_75_55y_M_NonICU	GSE157103	PairEnd	0.0264	0.0128	0.9607
GSE157103_COVID_90_86y_F_NonICU	GSE157103	PairEnd	0.0273	0.0088	0.9639
GSE157103_COVID_28_63y_M_ICU	GSE157103	PairEnd	0.0302	0.0131	0.9567
GSE157103_COVID_85_62y_M_ICU	GSE157103	PairEnd	0.0262	0.0065	0.9673
GSE157103_COVID_01_39y_M_NonICU	GSE157103	PairEnd	0.022	0.0065	0.9714
GSE157103_COVID_84_75y_F_NonICU	GSE157103	PairEnd	0.0274	0.0054	0.9673
GSE157103_NONCOVID_13_65y_M_ICU	GSE157103	PairEnd	0.0232	0.1612	0.8156
GSE157103_NONCOVID_26_36y_M_ICU	GSE157103	PairEnd	0.0163	0.0021	0.9816
GSE157103_COVID_06_0y_M_NonICU	GSE157103	PairEnd	0.0252	0.0097	0.965
GSE157103_COVID_93_81y_F_ICU	GSE157103	PairEnd	0.0304	0.0104	0.9592
GSE157103_COVID_12_50y_M_ICU	GSE157103	PairEnd	0.0261	0.008	0.9659
GSE157103_NONCOVID_08_53y_F_ICU	GSE157103	PairEnd	0.0283	0.0052	0.9665
GSE157103_COVID_69_77y_F_NonICU	GSE157103	PairEnd	0.0289	0.0104	0.9607
GSE157103_COVID_27_71y_F_ICU	GSE157103	PairEnd	0.0266	0.0102	0.9632
GSE157103_COVID_102_84y_M_NonICU	GSE157103	PairEnd	0.0238	0.0063	0.9699
GSE157103_COVID_95_49y_M_NonICU	GSE157103	PairEnd	0.0283	0.0106	0.9611
GSE157103_NONCOVID_24_32y_F_NonICU	GSE157103	PairEnd	0.0331	0.0104	0.9566
GSE157103_COVID_62_78y_F_ICU	GSE157103	PairEnd	0.0289	0.0106	0.9605
GSE157103_COVID_61_54y_F_NonICU	GSE157103	PairEnd	0.0265	0.0377	0.9358
GSE157103_COVID_65_84y_M_NonICU	GSE157103	PairEnd	0.029	0.0104	0.9606
GSE157103_COVID_46_62y_M_ICU	GSE157103	PairEnd	0.0223	0.0105	0.9672
GSE157103_COVID_13_37y_M_NonICU	GSE157103	PairEnd	0.0265	0.0927	0.8808
GSE157103_NONCOVID_21_71y_M_NonICU	GSE157103	PairEnd	0.0322	0.0105	0.9573
GSE157103_NONCOVID_18_88y_M_ICU	GSE157103	PairEnd	0.0315	0.0057	0.9628
GSE157103_COVID_04_49y_M_NonICU	GSE157103	PairEnd	0.026	0.0092	0.9647
GSE157103_NONCOVID_15_83y_unknown_ICU	GSE157103	PairEnd	0.0342	0.0162	0.9496
GSE157103_COVID_35_58y_F_NonICU	GSE157103	PairEnd	0.0301	0.008	0.9619
GSE157103_COVID_55_62y_F_ICU	GSE157103	PairEnd	0.0228	0.0261	0.951
GSE157103_COVID_68_79y_M_ICU	GSE157103	PairEnd	0.0304	0.0394	0.9302
GSE157103_COVID_64_65y_M_ICU	GSE157103	PairEnd	0.0289	0.0073	0.9638
GSE157103_COVID_97_76y_M_ICU	GSE157103	PairEnd	0.0315	0.0194	0.9491
GSE157103_NONCOVID_05_83y_F_NonICU	GSE157103	PairEnd	0.0272	0.0069	0.9658
GSE157103_COVID_53_35y_F_NonICU	GSE157103	PairEnd	0.0304	0.0125	0.9571
GSE157103_NONCOVID_19_66y_F_ICU	GSE157103	PairEnd	0.0301	0.0055	0.9644
GSE157103_NONCOVID_07_50y_M_ICU	GSE157103	PairEnd	0.0265	0.0085	0.9651
GSE157103_NONCOVID_03_65y_M_ICU	GSE157103	PairEnd	0.0294	0.0041	0.9665
GSE157103_NONCOVID_20_62y_F_ICU	GSE157103	PairEnd	0.0314	0.0918	0.8768
GSE157103_COVID_42_21y_F_ICU	GSE157103	PairEnd	0.0223	0.0058	0.9719
GSE157103_COVID_33_81y_M_NonICU	GSE157103	PairEnd	0.0309	0.0103	0.9588
GSE150962_P2_Control	GSE150962	SingleEnd	0.0287	0.0169	0.9544
GSE150962_G1_OptateTreat	GSE150962	SingleEnd	0.039	0.021	0.94
GSE150962_G2_OptateTreat	GSE150962	SingleEnd	0.0341	0.0207	0.9452
GSE150962_G3_OptateTreat	GSE150962	SingleEnd	0.0404	0.0236	0.936
GSE150962_P3_Control	GSE150962	SingleEnd	0.0288	0.0185	0.9527
GSE150962_P1_Control	GSE150962	SingleEnd	0.0266	0.0161	0.9573
GSE152586_Control_rep3	GSE152586	PairEnd	0.0706	0.4659	0.4634
GSE152586_sCoV2_48h_rep1	GSE152586	PairEnd	0.0324	0.4848	0.4829
GSE152586_sCoV2_48h_rep3	GSE152586	PairEnd	0.029	0.4898	0.4812
GSE152586_Control_rep2	GSE152586	PairEnd	0.0529	0.4768	0.4704
GSE152586_Control_rep1	GSE152586	PairEnd	0.0378	0.4794	0.4828
GSE152586_sCoV2_48h_rep2	GSE152586	PairEnd	0.0141	0.4955	0.4904
GSE149273_RVC_20501	GSE149273	SingleEnd	0.0587	0.0378	0.9035
GSE149273_RVA_1_952	GSE149273	SingleEnd	0.0132	0.0152	0.9716
GSE149273_Control_1_A59	GSE149273	SingleEnd	0.052	0.0148	0.9332
GSE149273_Control_1_361	GSE149273	SingleEnd	0.0696	0.0155	0.9149
GSE149273_RVA_1_244	GSE149273	SingleEnd	0.0474	0.018	0.9346
GSE149273_RVC_3_532	GSE149273	SingleEnd	0.0311	0.0163	0.9526
GSE149273_RVC_1_962	GSE149273	SingleEnd	0.0405	0.0109	0.9486
GSE149273_RVC_44401	GSE149273	SingleEnd	0.042	0.0235	0.9345
GSE149273_RVC_95901	GSE149273	SingleEnd	0.0536	0.072	0.8744
GSE149273_RVA_02201	GSE149273	SingleEnd	0.0341	0.0318	0.9341
GSE149273_RVA_1_113	GSE149273	SingleEnd	0.0409	0.014	0.9452
GSE149273_RVA_1_83	GSE149273	SingleEnd	0.0486	0.0147	0.9367
GSE149273_Control_1_176	GSE149273	SingleEnd	0.0539	0.0168	0.9293
GSE149273_RVC_1_409	GSE149273	SingleEnd	0.0546	0.0143	0.9312
GSE149273_RVC_1_590	GSE149273	SingleEnd	0.0458	0.0137	0.9405
GSE149273_RVA_1_217	GSE149273	SingleEnd	0.023	0.0162	0.9609
GSE149273_Control_2_C40	GSE149273	SingleEnd	0.045	0.0137	0.9414
GSE149273_RVC_88301	GSE149273	SingleEnd	0.0527	0.0253	0.922
GSE149273_RVA_1_731	GSE149273	SingleEnd	0.0395	0.0157	0.9448
GSE149273_Control_1_952	GSE149273	SingleEnd	0.053	0.0162	0.9308
GSE149273_Control_3_217	GSE149273	SingleEnd	0.0464	0.012	0.9415
GSE149273_Control_1_731	GSE149273	SingleEnd	0.0605	0.0164	0.9231
GSE149273_RVA_44401	GSE149273	SingleEnd	0.0476	0.0178	0.9346
GSE149273_RVA_1_361	GSE149273	SingleEnd	0.0611	0.0157	0.9232
GSE149273_Control_20501	GSE149273	SingleEnd	0.0681	0.0412	0.8907
GSE149273_RVC_1_254	GSE149273	SingleEnd	0.0503	0.0175	0.9322
GSE149273_RVA_1_L24	GSE149273	SingleEnd	0.0249	0.0164	0.9587
GSE149273_RVC_1_799	GSE149273	SingleEnd	0.0418	0.0184	0.9397
GSE149273_Control_1_212	GSE149273	SingleEnd	0.0512	0.0141	0.9347
GSE149273_RVC_1_952	GSE149273	SingleEnd	0.0281	0.0186	0.9532
GSE149273_RVC_3_A59	GSE149273	SingleEnd	0.0502	0.0168	0.9331
GSE149273_RVC_49101	GSE149273	SingleEnd	0.0568	0.0384	0.9049
GSE149273_RVC_1_217	GSE149273	SingleEnd	0.0356	0.0155	0.9489
GSE149273_RVC_1_83	GSE149273	SingleEnd	0.0551	0.0145	0.9303
GSE149273_RVC_1_203	GSE149273	SingleEnd	0.0479	0.0145	0.9377
GSE149273_Control_1_113	GSE149273	SingleEnd	0.0551	0.0131	0.9318
GSE149273_Control_1_799	GSE149273	SingleEnd	0.0494	0.0168	0.9337
GSE149273_Control_1_474	GSE149273	SingleEnd	0.0548	0.0153	0.9299
GSE149273_Control_44401	GSE149273	SingleEnd	0.0572	0.0218	0.9209
GSE149273_RVA_1_409	GSE149273	SingleEnd	0.0361	0.0158	0.948
GSE149273_Control_1_77	GSE149273	SingleEnd	0.0525	0.014	0.9335
GSE149273_RVA_20501	GSE149273	SingleEnd	0.0289	0.0348	0.9363
GSE149273_RVC_1_77	GSE149273	SingleEnd	0.0426	0.0126	0.9448
GSE149273_Control_1_244	GSE149273	SingleEnd	0.0566	0.016	0.9273
GSE149273_RVC_2_C20	GSE149273	SingleEnd	0.0427	0.0217	0.9356
GSE149273_Control_88301	GSE149273	SingleEnd	0.0587	0.0243	0.9169
GSE149273_Control_95901	GSE149273	SingleEnd	0.0604	0.0858	0.8539
GSE149273_RVA_3_C40	GSE149273	SingleEnd	0.0224	0.0135	0.9641
GSE149273_RVA_1_799	GSE149273	SingleEnd	0.0324	0.0147	0.9529
GSE149273_RVA_95901	GSE149273	SingleEnd	0.0438	0.0832	0.873
GSE149273_RVA_1_474	GSE149273	SingleEnd	0.029	0.0157	0.9553
GSE149273_RVA_1_590	GSE149273	SingleEnd	0.0423	0.0151	0.9426
GSE149273_RVA_1_532	GSE149273	SingleEnd	0.01	0.0154	0.9746
GSE149273_RVA_36001	GSE149273	SingleEnd	0.0381	0.0223	0.9396
GSE149273_RVC_02201	GSE149273	SingleEnd	0.0374	0.0375	0.9251
GSE149273_Control_49101	GSE149273	SingleEnd	0.0783	0.0445	0.8772
GSE149273_RVC_1_731	GSE149273	SingleEnd	0.043	0.017	0.94
GSE149273_RVC_73501	GSE149273	SingleEnd	0.0277	0.0252	0.9471
GSE149273_RVA_1_962	GSE149273	SingleEnd	0.0518	0.0132	0.935
GSE149273_RVA_1_176	GSE149273	SingleEnd	0.0436	0.0152	0.9412
GSE149273_Control_36001	GSE149273	SingleEnd	0.0534	0.0241	0.9226
GSE149273_RVC_1_361	GSE149273	SingleEnd	0.0433	0.0151	0.9416
GSE149273_Control_2_532	GSE149273	SingleEnd	0.0522	0.0157	0.9322
GSE149273_RVA_1_C20	GSE149273	SingleEnd	0.0368	0.017	0.9461
GSE149273_RVA_1_212	GSE149273	SingleEnd	0.0503	0.0161	0.9336
GSE149273_RVC_2_474	GSE149273	SingleEnd	0.0295	0.017	0.9535
GSE149273_RVC_3_113	GSE149273	SingleEnd	0.037	0.0167	0.9463
GSE149273_RVA_49101	GSE149273	SingleEnd	0.069	0.038	0.893
GSE149273_RVC_1_L24	GSE149273	SingleEnd	0.0152	0.013	0.9717
GSE149273_Control_1_203	GSE149273	SingleEnd	0.0676	0.0167	0.9157
GSE149273_Control_1_83	GSE149273	SingleEnd	0.0642	0.0154	0.9204
GSE149273_RVA_88301	GSE149273	SingleEnd	0.058	0.0235	0.9186
GSE149273_RVC_1_176	GSE149273	SingleEnd	0.023	0.0155	0.9615
GSE149273_RVC_1_212	GSE149273	SingleEnd	0.0542	0.0152	0.9306
GSE149273_Control_1_409	GSE149273	SingleEnd	0.0573	0.0141	0.9285
GSE149273_RVC_3_C40	GSE149273	SingleEnd	0.0395	0.0143	0.9462
GSE149273_RVA_1_A59	GSE149273	SingleEnd	0.0541	0.0137	0.9322
GSE149273_RVA_1_203	GSE149273	SingleEnd	0.0567	0.016	0.9273
GSE149273_RVA_1_254	GSE149273	SingleEnd	0.0301	0.0184	0.9515
GSE149273_RVC_36001	GSE149273	SingleEnd	0.0315	0.0237	0.9449
GSE149273_Control_02201	GSE149273	SingleEnd	0.0463	0.0298	0.9238
GSE149273_RVA_1_77	GSE149273	SingleEnd	0.0433	0.0135	0.9432
GSE149273_RVA_73501	GSE149273	SingleEnd	0.0305	0.0247	0.9448
GSE149273_Control_73501	GSE149273	SingleEnd	0.0501	0.0172	0.9327
GSE149273_Control_1_590	GSE149273	SingleEnd	0.0549	0.0152	0.9299
GSE149273_Control_1_C20	GSE149273	SingleEnd	0.0605	0.0188	0.9207
GSE149273_Control_3_254	GSE149273	SingleEnd	0.0513	0.014	0.9347
GSE149273_RVC_1_244	GSE149273	SingleEnd	0.0588	0.0178	0.9234
GSE149273_Control_1_L24	GSE149273	SingleEnd	0.0556	0.0163	0.9282
GSE149273_Control_1_962	GSE149273	SingleEnd	0.0629	0.0157	0.9214
GSE155241_COVID_lung_autopsy_rep3	GSE155241	SingleEnd	0.073	0.0136	0.9135
GSE155241_hPSC_lung_organoid_mock_rep2	GSE155241	SingleEnd	0.0215	0.0049	0.9737
GSE155241_COVID_lung_autopsy_rep2	GSE155241	SingleEnd	0.1477	0.0106	0.8417
GSE155241_hPSC_lung_organoid_sCoV2_rep1	GSE155241	SingleEnd	0.022	0.0051	0.9729
GSE155241_hPSC_lung_organoid_mock_rep3	GSE155241	SingleEnd	0.0166	0.0043	0.9791
GSE155241_hPSC_lung_organoid_sCoV2_DMSO_rep3	GSE155241	SingleEnd	0.0196	0.0037	0.9767
GSE155241_Healthy_lung_autopsy	GSE155241	SingleEnd	0.0459	0.0157	0.9384
GSE155241_hPSC_lung_organoid_sCoV2_DMSO_rep2	GSE155241	SingleEnd	0.0216	0.0067	0.9717
GSE155241_hPSC_lung_organoid_sCoV2_DMSO_rep1	GSE155241	SingleEnd	0.0486	0.0044	0.9469
GSE155241_hPSC_lung_organoid_mock_rep1	GSE155241	SingleEnd	0.021	0.0049	0.9741
GSE155241_hPSC_lung_organoid_sCoV2_rep3	GSE155241	SingleEnd	0.0227	0.0053	0.972
GSE155241_hPSC_lung_organoid_sCoV2_rep2	GSE155241	SingleEnd	0.0246	0.0057	0.9697
GSE155241_COVID_lung_autopsy_rep1	GSE155241	SingleEnd	0.1573	0.0145	0.8282
GSE155241_Healthy_lung_biopsy_rep1	GSE155241	SingleEnd	0.0366	0.0074	0.956
GSE155241_Healthy_lung_biopsy_rep2	GSE155241	SingleEnd	0.073	0.0291	0.8979
GSE151879_hESC_cardiomyocytes_sCoV2_rep3	GSE151879	SingleEnd	0.0942	0.0169	0.8889
GSE151879_Macrophages_sCoV2_rep1	GSE151879	SingleEnd	0.0767	0.003	0.9203
GSE151879_hESC_cardiomyocytes_Mock_rep3	GSE151879	SingleEnd	0.2335	0.0067	0.7598
GSE151879_hESC_cardiomyocytes_sCoV2_rep1	GSE151879	SingleEnd	0.0818	0.0137	0.9045
GSE151879_hESC_cardiomyocytes_sCoV2_rep2	GSE151879	SingleEnd	0.0753	0.0124	0.9123
GSE151879_Macrophages_sCoV2_rep3	GSE151879	SingleEnd	0.0899	0.0054	0.9047
GSE151879_hESC_cardiomyocytes_Mock_rep2	GSE151879	SingleEnd	0.2741	0.0079	0.7179
GSE151879_hESC_cardiomyocytes_Mock_rep1	GSE151879	SingleEnd	0.2651	0.0059	0.729
GSE151879_Macrophages_Mock_rep3	GSE151879	SingleEnd	0.0872	0.0055	0.9073
GSE151879_Macrophages_Mock_rep1	GSE151879	SingleEnd	0.0681	0.0047	0.9272
GSE151879_Macrophages_Mock_rep2	GSE151879	SingleEnd	0.0707	0.0048	0.9245
GSE151879_Macrophages_sCoV2_rep2	GSE151879	SingleEnd	0.0604	0.0036	0.9361
GSE155518_LungAT2_Mock_rep2	GSE155518	SingleEnd	0.04	0.1591	0.8009
GSE155518_LungAT2_CoV2_rep3	GSE155518	SingleEnd	0.0517	0.3056	0.6427
GSE155518_LungAT2_Mock_rep1	GSE155518	SingleEnd	0.0344	0.324	0.6416
GSE155518_LungAT2_CoV2_rep2	GSE155518	SingleEnd	0.0535	0.2201	0.7264
GSE155518_LungAT2_CoV2_rep1	GSE155518	SingleEnd	0.0455	0.3077	0.6468
GSE155518_LungAT2_Mock_rep3	GSE155518	SingleEnd	0.0329	0.2989	0.6682
GSE157852_sCoV2_24hpi_rep1	GSE157852	SingleEnd	0.0471	0.4751	0.4778
GSE157852_Mock_72hpi_rep2	GSE157852	SingleEnd	0.048	0.4792	0.4728
GSE157852_Mock_72hpi_rep3	GSE157852	SingleEnd	0.0514	0.4753	0.4733
GSE157852_sCoV2_72hpi_rep2	GSE157852	SingleEnd	0.0524	0.4711	0.4765
GSE157852_sCoV2_24hpi_rep2	GSE157852	SingleEnd	0.0316	0.4826	0.4858
GSE157852_Mock_72hpi_rep1	GSE157852	SingleEnd	0.0488	0.4757	0.4755
GSE157852_sCoV2_72hpi_rep1	GSE157852	SingleEnd	0.0326	0.482	0.4854
GSE157852_sCoV2_72hpi_rep3	GSE157852	SingleEnd	0.0468	0.4759	0.4774
GSE157852_sCoV2_24hpi_rep3	GSE157852	SingleEnd	0.036	0.4805	0.4834
GSE151879_Adult_cardiomyocytes_sCoV2_rep3	GSE151879	PairEnd	0.0244	0.0084	0.9672
GSE151879_Adult_cardiomyocytes_sCoV2_rep1	GSE151879	PairEnd	0.0232	0.0092	0.9676
GSE151879_Adult_cardiomyocytes_Mock_rep3	GSE151879	PairEnd	0.0246	0.0088	0.9666
GSE151879_Adult_cardiomyocytes_sCoV2_rep2	GSE151879	PairEnd	0.0223	0.0088	0.9689
GSE151879_Adult_cardiomyocytes_Mock_rep1	GSE151879	PairEnd	0.0265	0.0093	0.9642
GSE151879_Adult_cardiomyocytes_Mock_rep2	GSE151879	PairEnd	0.0234	0.0081	0.9685
GSE159191_HEK293T_18hpi_rep1	GSE159191	PairEnd	0.0801	0.907	0.013
GSE159191_HEK293T_18hpi_rep3	GSE159191	PairEnd	0.0773	0.9096	0.0131
GSE159191_HEK293T_12hpi_rep1	GSE159191	PairEnd	0.0838	0.9038	0.0125
GSE159191_HEK293T_control_rep3	GSE159191	PairEnd	0.0673	0.925	0.0076
GSE159191_HEK293T_24hpi_rep3	GSE159191	PairEnd	0.0781	0.8996	0.0223
GSE159191_HEK293T_control_rep2	GSE159191	PairEnd	0.0781	0.9128	0.0091
GSE159191_HEK293T_24hpi_rep2	GSE159191	PairEnd	0.0791	0.902	0.0189
GSE159191_A549_24hpi	GSE159191	PairEnd	0.1047	0.8377	0.0576
GSE159191_HEK293T_24hpi_rep1	GSE159191	PairEnd	0.0811	0.8973	0.0216
GSE159191_HEK293T_12hpi_rep3	GSE159191	PairEnd	0.0824	0.9036	0.014
GSE159191_A549_12hpi	GSE159191	PairEnd	0.0807	0.9046	0.0147
GSE159191_HEK293T_12hpi_rep2	GSE159191	PairEnd	0.0798	0.9085	0.0117
GSE159191_HEK293T_18hpi_rep2	GSE159191	PairEnd	0.0784	0.9079	0.0138
GSE159191_HEK293T_control_rep1	GSE159191	PairEnd	0.0661	0.9264	0.0075
GSE159191_A549_18hpi	GSE159191	PairEnd	0.1188	0.856	0.0252
GSE159191_A549_control	GSE159191	PairEnd	0.0635	0.9304	0.0061
GSE147507_Series1_NHBE_Mock_1	GSE147507	SingleEnd	0.0608	0.0306	0.9086
GSE147507_Series1_NHBE_Mock_2	GSE147507	SingleEnd	0.0698	0.0482	0.882
GSE147507_Series1_NHBE_Mock_3	GSE147507	SingleEnd	0.0308	0.0151	0.9541
GSE147507_Series1_NHBE_sCoV2_1	GSE147507	SingleEnd	0.0689	0.0278	0.9033
GSE147507_Series1_NHBE_sCoV2_2	GSE147507	SingleEnd	0.059	0.0295	0.9116
GSE147507_Series1_NHBE_sCoV2_3	GSE147507	SingleEnd	0.0254	0.0401	0.9344
GSE147507_Series15_COVID19Lung_1	GSE147507	SingleEnd	0.1717	0.0632	0.7652
GSE147507_Series15_COVID19Lung_2	GSE147507	SingleEnd	0.1746	0.0125	0.813
GSE147507_Series15_HealthyLungBiopsy_1	GSE147507	SingleEnd	0.0366	0.0074	0.956
GSE147507_Series15_HealthyLungBiopsy_2	GSE147507	SingleEnd	0.073	0.0291	0.8979
GSE147507_Series16_A549-ACE2_Mock_1	GSE147507	SingleEnd	0.1126	0.0078	0.8796
GSE147507_Series16_A549-ACE2_Mock_2	GSE147507	SingleEnd	0.0512	0.0074	0.9414
GSE147507_Series16_A549-ACE2_Mock_3	GSE147507	SingleEnd	0.0697	0.0065	0.9238
GSE147507_Series16_A549-ACE2_sCoV2_1	GSE147507	SingleEnd	0.1001	0.0136	0.8863
GSE147507_Series16_A549-ACE2_sCoV2_2	GSE147507	SingleEnd	0.1019	0.0142	0.884
GSE147507_Series16_A549-ACE2_sCoV2_3	GSE147507	SingleEnd	0.1029	0.0146	0.8825
GSE147507_Series16_A549-ACE2_sCoV2_Rux_1	GSE147507	SingleEnd	0.0867	0.0184	0.8949
GSE147507_Series16_A549-ACE2_sCoV2_Rux_2	GSE147507	SingleEnd	0.0891	0.0157	0.8952
GSE147507_Series16_A549-ACE2_sCoV2_Rux_3	GSE147507	SingleEnd	0.1057	0.0148	0.8795
GSE147507_Series2_A549_Mock_1	GSE147507	SingleEnd	0.0197	0.4931	0.4872
GSE147507_Series2_A549_Mock_2	GSE147507	SingleEnd	0.0508	0.4728	0.4764
GSE147507_Series2_A549_Mock_3	GSE147507	SingleEnd	0.0612	0.468	0.4708
GSE147507_Series2_A549_sCoV2_1	GSE147507	SingleEnd	0.0221	0.4919	0.486
GSE147507_Series2_A549_sCoV2_2	GSE147507	SingleEnd	0.0194	0.4912	0.4894
GSE147507_Series2_A549_sCoV2_3	GSE147507	SingleEnd	0.0422	0.4821	0.4758
GSE147507_Series3_A549_Mock_1	GSE147507	SingleEnd	0.0357	0.4849	0.4795
GSE147507_Series3_A549_Mock_2	GSE147507	SingleEnd	0.0497	0.4808	0.4695
GSE147507_Series3_A549_RSV_1	GSE147507	SingleEnd	0.0779	0.4718	0.4502
GSE147507_Series3_A549_RSV_2	GSE147507	SingleEnd	0.1158	0.4396	0.4446
GSE147507_Series4_A549_IAV_1	GSE147507	SingleEnd	0.063	0.4701	0.4669
GSE147507_Series4_A549_IAV_2	GSE147507	SingleEnd	0.1071	0.4523	0.4407
GSE147507_Series4_A549_Mock_1	GSE147507	SingleEnd	0.1132	0.4464	0.4405
GSE147507_Series4_A549_Mock_2	GSE147507	SingleEnd	0.0622	0.4757	0.462
GSE147507_Series5_A549_Mock_1	GSE147507	SingleEnd	0.0227	0.0067	0.9705
GSE147507_Series5_A549_Mock_2	GSE147507	SingleEnd	0.0284	0.0066	0.965
GSE147507_Series5_A549_Mock_3	GSE147507	SingleEnd	0.0452	0.0073	0.9475
GSE147507_Series5_A549_sCoV2_1	GSE147507	SingleEnd	0.0467	0.0057	0.9475
GSE147507_Series5_A549_sCoV2_2	GSE147507	SingleEnd	0.0364	0.0058	0.9577
GSE147507_Series5_A549_sCoV2_3	GSE147507	SingleEnd	0.022	0.0067	0.9713
GSE147507_Series6_A549-ACE2_Mock_1	GSE147507	SingleEnd	0.0433	0.0073	0.9494
GSE147507_Series6_A549-ACE2_Mock_2	GSE147507	SingleEnd	0.1359	0.0096	0.8545
GSE147507_Series6_A549-ACE2_Mock_3	GSE147507	SingleEnd	0.0581	0.0063	0.9356
GSE147507_Series6_A549-ACE2_sCoV2_1	GSE147507	SingleEnd	0.1183	0.0125	0.8692
GSE147507_Series6_A549-ACE2_sCoV2_2	GSE147507	SingleEnd	0.1385	0.0163	0.8452
GSE147507_Series6_A549-ACE2_sCoV2_3	GSE147507	SingleEnd	0.1398	0.0134	0.8468
GSE147507_Series7_Calu3_Mock_1	GSE147507	SingleEnd	0.0908	0.0048	0.9044
GSE147507_Series7_Calu3_Mock_2	GSE147507	SingleEnd	0.0717	0.0045	0.9237
GSE147507_Series7_Calu3_Mock_3	GSE147507	SingleEnd	0.0289	0.0062	0.9649
GSE147507_Series7_Calu3_sCoV2_1	GSE147507	SingleEnd	0.0634	0.0074	0.9292
GSE147507_Series7_Calu3_sCoV2_2	GSE147507	SingleEnd	0.0813	0.0067	0.9121
GSE147507_Series7_Calu3_sCoV2_3	GSE147507	SingleEnd	0.06	0.0078	0.9323
GSE147507_Series8_A549_HPIV3_1	GSE147507	SingleEnd	0.0434	0.0039	0.9527
GSE147507_Series8_A549_HPIV3_2	GSE147507	SingleEnd	0.0483	0.0041	0.9476
GSE147507_Series8_A549_HPIV3_3	GSE147507	SingleEnd	0.047	0.004	0.949
GSE147507_Series8_A549_Mock_1	GSE147507	SingleEnd	0.1992	0.006	0.7949
GSE147507_Series8_A549_Mock_2	GSE147507	SingleEnd	0.0925	0.0049	0.9026
GSE147507_Series8_A549_Mock_3	GSE147507	SingleEnd	0.0609	0.0056	0.9335
GSE147507_Series8_A549_RSV_1	GSE147507	SingleEnd	0.0499	0.0034	0.9467
GSE147507_Series8_A549_RSV_2	GSE147507	SingleEnd	0.0781	0.0037	0.9182
GSE147507_Series8_A549_RSV_3	GSE147507	SingleEnd	0.0483	0.0036	0.9481
GSE147507_Series9_NHBE_IAV_1	GSE147507	SingleEnd	0.0277	0.4845	0.4879
GSE147507_Series9_NHBE_IAV_2	GSE147507	SingleEnd	0.0901	0.455	0.4549
GSE147507_Series9_NHBE_IAV_3	GSE147507	SingleEnd	0.0914	0.4545	0.4542
GSE147507_Series9_NHBE_IAV_4	GSE147507	SingleEnd	0.0967	0.4549	0.4484
GSE147507_Series9_NHBE_IAVdNS1_1	GSE147507	SingleEnd	0.058	0.4691	0.4729
GSE147507_Series9_NHBE_IAVdNS1_2	GSE147507	SingleEnd	0.0625	0.4669	0.4706
GSE147507_Series9_NHBE_IAVdNS1_3	GSE147507	SingleEnd	0.0658	0.4696	0.4645
GSE147507_Series9_NHBE_IAVdNS1_4	GSE147507	SingleEnd	0.0273	0.4917	0.481
GSE147507_Series9_NHBE_IFNB_12h_1	GSE147507	SingleEnd	0.0675	0.4704	0.4621
GSE147507_Series9_NHBE_IFNB_12h_2	GSE147507	SingleEnd	0.0663	0.4683	0.4654
GSE147507_Series9_NHBE_IFNB_4h_1	GSE147507	SingleEnd	0.0537	0.4761	0.4703
GSE147507_Series9_NHBE_IFNB_4h_2	GSE147507	SingleEnd	0.0574	0.4736	0.4691
GSE147507_Series9_NHBE_IFNB_6h_1	GSE147507	SingleEnd	0.0679	0.4678	0.4643
GSE147507_Series9_NHBE_IFNB_6h_2	GSE147507	SingleEnd	0.0696	0.4698	0.4606
GSE147507_Series9_NHBE_Mock_1	GSE147507	SingleEnd	0.1036	0.449	0.4474
GSE147507_Series9_NHBE_Mock_2	GSE147507	SingleEnd	0.1086	0.4448	0.4466
GSE147507_Series9_NHBE_Mock_3	GSE147507	SingleEnd	0.0972	0.4524	0.4504
GSE147507_Series9_NHBE_Mock_4	GSE147507	SingleEnd	0.0657	0.4683	0.466
GSE154998_BuffyCoatCells_COVID_rep7	GSE154998	SingleEnd	0.0386	0.0174	0.944
GSE154998_BuffyCoatCells_COVID_rep1	GSE154998	SingleEnd	0.0247	0.0166	0.9587
GSE154998_BuffyCoatCells_Control_rep2	GSE154998	SingleEnd	0.0298	0.0213	0.9489
GSE154998_BuffyCoatCells_COVID_rep6	GSE154998	SingleEnd	0.0264	0.017	0.9566
GSE154998_BuffyCoatCells_COVID_rep2	GSE154998	SingleEnd	0.0228	0.018	0.9592
GSE154998_BuffyCoatCells_Control_rep1	GSE154998	SingleEnd	0.0285	0.0204	0.9511
GSE154998_BuffyCoatCells_Control_rep5	GSE154998	SingleEnd	0.0345	0.0137	0.9519
GSE154998_BuffyCoatCells_Control_rep6	GSE154998	SingleEnd	0.0252	0.0159	0.9588
GSE154998_BuffyCoatCells_COVID_rep4	GSE154998	SingleEnd	0.0239	0.017	0.9591
GSE154998_BuffyCoatCells_COVID_rep5	GSE154998	SingleEnd	0.0262	0.0158	0.958
GSE154998_BuffyCoatCells_Control_rep3	GSE154998	SingleEnd	0.0256	0.0116	0.9629
GSE154998_BuffyCoatCells_COVID_rep3	GSE154998	SingleEnd	0.0262	0.0254	0.9484
GSE154998_BuffyCoatCells_Control_rep4	GSE154998	SingleEnd	0.0235	0.0174	0.9591
GSE154998_BuffyCoatCells_Control_rep7	GSE154998	SingleEnd	0.0239	0.0105	0.9656
GSE153970_HAE_Mock_rep2	GSE153970	SingleEnd	0.0294	0.4884	0.4823
GSE153970_HAE_sCoV2_rep3	GSE153970	SingleEnd	0.032	0.4867	0.4813
GSE153970_HAE_sCoV2_rep2	GSE153970	SingleEnd	0.0312	0.4854	0.4835
GSE153970_HAE_Mock_rep1	GSE153970	SingleEnd	0.0319	0.484	0.4841
GSE153970_HAE_sCoV2_rep1	GSE153970	SingleEnd	0.0345	0.486	0.4794
GSE153970_HAE_Mock_rep3	GSE153970	SingleEnd	0.0348	0.4835	0.4817
GSE151161_Patient_7_w12	GSE151161	PairEnd	0.0214	0.9299	0.0487
GSE151161_Patient_30_w12	GSE151161	PairEnd	0.0219	0.9395	0.0386
GSE151161_Patient_23_w0	GSE151161	PairEnd	0.0288	0.928	0.0432
GSE151161_Patient_13_w12	GSE151161	PairEnd	0.0308	0.9156	0.0535
GSE151161_Patient_21_w12	GSE151161	PairEnd	0.0186	0.9435	0.0379
GSE151161_Patient_11_w12	GSE151161	PairEnd	0.0248	0.9277	0.0476
GSE151161_Patient_3_w12	GSE151161	PairEnd	0.0237	0.9296	0.0468
GSE151161_Patient_20_w12	GSE151161	PairEnd	0.0267	0.922	0.0514
GSE151161_Patient_25_w12	GSE151161	PairEnd	0.026	0.9252	0.0488
GSE151161_Patient_10_w12	GSE151161	PairEnd	0.0249	0.9162	0.0589
GSE151161_Patient_28_w0	GSE151161	PairEnd	0.0194	0.9337	0.0468
GSE151161_Patient_26_w12	GSE151161	PairEnd	0.0231	0.9316	0.0453
GSE151161_Patient_16_w0	GSE151161	PairEnd	0.023	0.9215	0.0555
GSE151161_Patient_32_w12	GSE151161	PairEnd	0.0189	0.9382	0.0429
GSE151161_Patient_7_w0	GSE151161	PairEnd	0.0265	0.9169	0.0566
GSE151161_Patient_2_w12	GSE151161	PairEnd	0.0251	0.9268	0.0482
GSE151161_Patient_33_w12	GSE151161	PairEnd	0.0225	0.9184	0.0591
GSE151161_Patient_38_w12	GSE151161	PairEnd	0.0386	0.9036	0.0578
GSE151161_Patient_3_w0	GSE151161	PairEnd	0.0254	0.922	0.0526
GSE151161_Patient_5_w0	GSE151161	PairEnd	0.0276	0.9165	0.0558
GSE151161_Patient_14_w0	GSE151161	PairEnd	0.0224	0.9398	0.0377
GSE151161_Patient_24_w12	GSE151161	PairEnd	0.022	0.9173	0.0607
GSE151161_Patient_36_w12	GSE151161	PairEnd	0.0255	0.9203	0.0543
GSE151161_Patient_5_w12	GSE151161	PairEnd	0.0294	0.9123	0.0582
GSE151161_Patient_8_w0	GSE151161	PairEnd	0.0461	0.9117	0.0422
GSE151161_Patient_28_w12	GSE151161	PairEnd	0.0226	0.9278	0.0496
GSE151161_Patient_6_w12	GSE151161	PairEnd	0.0161	0.9463	0.0376
GSE151161_Patient_20_w0	GSE151161	PairEnd	0.0312	0.9077	0.0611
GSE151161_Patient_38_w0	GSE151161	PairEnd	0.0233	0.9265	0.0502
GSE151161_Patient_2_w0	GSE151161	PairEnd	0.0282	0.9187	0.053
GSE151161_Patient_18_w12	GSE151161	PairEnd	0.0224	0.9344	0.0431
GSE151161_Patient_36_w0	GSE151161	PairEnd	0.0265	0.932	0.0415
GSE151161_Patient_6_w0	GSE151161	PairEnd	0.0208	0.9425	0.0367
GSE151161_Patient_16_w12	GSE151161	PairEnd	0.0269	0.9114	0.0616
GSE151161_Patient_21_w0	GSE151161	PairEnd	0.0188	0.945	0.0361
GSE151161_Patient_15_w0	GSE151161	PairEnd	0.019	0.9525	0.0284
GSE151161_Patient_27_w0	GSE151161	PairEnd	0.0213	0.9326	0.0461
GSE151161_Patient_22_w12	GSE151161	PairEnd	0.0232	0.9347	0.0421
GSE151161_Patient_9_w0	GSE151161	PairEnd	0.0211	0.9406	0.0383
GSE151161_Patient_11_w0	GSE151161	PairEnd	0.0236	0.9306	0.0458
GSE151161_Patient_35_w12	GSE151161	PairEnd	0.0204	0.9302	0.0494
GSE151161_Patient_29_w0	GSE151161	PairEnd	0.0227	0.9361	0.0411
GSE151161_Patient_19_w0	GSE151161	PairEnd	0.0212	0.9356	0.0432
GSE151161_Patient_4_w12	GSE151161	PairEnd	0.022	0.9314	0.0465
GSE151161_Patient_17_w12	GSE151161	PairEnd	0.0269	0.9193	0.0538
GSE151161_Patient_12_w0	GSE151161	PairEnd	0.0207	0.9468	0.0325
GSE151161_Patient_8_w12	GSE151161	PairEnd	0.0221	0.9345	0.0434
GSE151161_Patient_31_w12	GSE151161	PairEnd	0.0337	0.9057	0.0606
GSE151161_Patient_1_w12	GSE151161	PairEnd	0.0349	0.8896	0.0756
GSE151161_Patient_29_w12	GSE151161	PairEnd	0.0222	0.9339	0.044
GSE151161_Patient_15_w12	GSE151161	PairEnd	0.0245	0.925	0.0504
GSE151161_Patient_22_w0	GSE151161	PairEnd	0.0203	0.9485	0.0311
GSE151161_Patient_37_w0	GSE151161	PairEnd	0.024	0.9233	0.0527
GSE151161_Patient_12_w12	GSE151161	PairEnd	0.0273	0.9269	0.0458
GSE151161_Patient_30_w0	GSE151161	PairEnd	0.0251	0.929	0.0458
GSE151161_Patient_19_w12	GSE151161	PairEnd	0.0251	0.9259	0.049
GSE151161_Patient_13_w0	GSE151161	PairEnd	0.023	0.933	0.0441
GSE151161_Patient_33_w0	GSE151161	PairEnd	0.0247	0.9229	0.0523
GSE151161_Patient_4_w0	GSE151161	PairEnd	0.0221	0.9277	0.0502
GSE151161_Patient_23_w12	GSE151161	PairEnd	0.0209	0.9373	0.0418
GSE151161_Patient_26_w0	GSE151161	PairEnd	0.0232	0.9298	0.047
GSE151161_Patient_14_w12	GSE151161	PairEnd	0.0219	0.9366	0.0415
GSE151161_Patient_34_w0	GSE151161	PairEnd	0.0287	0.9244	0.0469
GSE151161_Patient_18_w0	GSE151161	PairEnd	0.0191	0.9428	0.0381
GSE151161_Patient_34_w12	GSE151161	PairEnd	0.0246	0.9217	0.0537
GSE151161_Patient_9_w12	GSE151161	PairEnd	0.0422	0.9188	0.0389
GSE151161_Patient_1_w0	GSE151161	PairEnd	0.0238	0.9349	0.0413
GSE151161_Patient_17_w0	GSE151161	PairEnd	0.0254	0.9346	0.0399
GSE151161_Patient_32_w0	GSE151161	PairEnd	0.0429	0.9101	0.047
GSE151161_Patient_10_w0	GSE151161	PairEnd	0.0223	0.9245	0.0532
GSE151161_Patient_35_w0	GSE151161	PairEnd	0.0219	0.9222	0.056
GSE151161_Patient_27_w12	GSE151161	PairEnd	0.0241	0.91	0.0659
GSE151161_Patient_25_w0	GSE151161	PairEnd	0.0234	0.9368	0.0398
GSE151161_Patient_24_w0	GSE151161	PairEnd	0.0267	0.8831	0.0903
GSE151161_Patient_37_w12	GSE151161	PairEnd	0.0277	0.9056	0.0667
GSE151161_Patient_31_w0	GSE151161	PairEnd	0.0235	0.9295	0.047
PRJNA646224_Wuhan_case_colon_2	PRJNA646224	SingleEnd	0.0762	0.3418	0.582
PRJNA646224_Wuhan_control_7	PRJNA646224	SingleEnd	0.0509	0.4035	0.5456
PRJNA646224_Wuhan_control_10	PRJNA646224	SingleEnd	0.0554	0.3799	0.5647
PRJNA646224_Wuhan_control_colon_9	PRJNA646224	SingleEnd	0.1087	0.3533	0.538
PRJNA646224_Wuhan_case_colon_7	PRJNA646224	SingleEnd	0.0521	0.3377	0.6102
PRJNA646224_Wuhan_control_2	PRJNA646224	SingleEnd	0.0526	0.4025	0.5449
PRJNA646224_Wuhan_control_colon_4	PRJNA646224	SingleEnd	0.0979	0.3573	0.5448
PRJNA646224_Wuhan_control_colon_6	PRJNA646224	SingleEnd	0.0588	0.3936	0.5476
PRJNA646224_Wuhan_control_colon_2	PRJNA646224	SingleEnd	0.1024	0.3643	0.5333
PRJNA646224_Wuhan_control_colon_1	PRJNA646224	SingleEnd	0.0618	0.3719	0.5662
PRJNA646224_Wuhan_control_9	PRJNA646224	SingleEnd	0.0422	0.4105	0.5473
PRJNA646224_Wuhan_control_5	PRJNA646224	SingleEnd	0.0447	0.4079	0.5473
PRJNA646224_Wuhan_case_7	PRJNA646224	SingleEnd	0.0361	0.342	0.6219
PRJNA646224_Wuhan_case_colon_5	PRJNA646224	SingleEnd	0.0579	0.3254	0.6168
PRJNA646224_Wuhan_case_2	PRJNA646224	SingleEnd	0.0364	0.4222	0.5415
PRJNA646224_Wuhan_control_colon_3	PRJNA646224	SingleEnd	0.0669	0.3716	0.5615
PRJNA646224_Wuhan_case_colon_8	PRJNA646224	SingleEnd	0.0457	0.3276	0.6267
PRJNA646224_Wuhan_case_colon_4	PRJNA646224	SingleEnd	0.069	0.3305	0.6005
PRJNA646224_Wuhan_control_1	PRJNA646224	SingleEnd	0.0562	0.3916	0.5522
PRJNA646224_Wuhan_case_1	PRJNA646224	SingleEnd	0.0477	0.3701	0.5822
PRJNA646224_Wuhan_case_colon_9	PRJNA646224	SingleEnd	0.0334	0.3562	0.6104
PRJNA646224_Wuhan_control_colon_10	PRJNA646224	SingleEnd	0.0961	0.3634	0.5406
PRJNA646224_Wuhan_case_6	PRJNA646224	SingleEnd	0.0688	0.3221	0.6091
PRJNA646224_Wuhan_control_colon_7	PRJNA646224	SingleEnd	0.0906	0.3506	0.5587
PRJNA646224_Wuhan_control_4	PRJNA646224	SingleEnd	0.035	0.4053	0.5598
PRJNA646224_Wuhan_case_5	PRJNA646224	SingleEnd	0.053	0.339	0.608
PRJNA646224_Wuhan_case_9	PRJNA646224	SingleEnd	0.0351	0.3945	0.5704
PRJNA646224_Wuhan_control_6	PRJNA646224	SingleEnd	0.0626	0.3976	0.5399
PRJNA646224_Wuhan_case_colon_3	PRJNA646224	SingleEnd	0.0616	0.3472	0.5913
PRJNA646224_Wuhan_case_colon_1	PRJNA646224	SingleEnd	0.0406	0.3758	0.5837
PRJNA646224_Wuhan_case_4	PRJNA646224	SingleEnd	0.029	0.34	0.631
PRJNA646224_Wuhan_control_8	PRJNA646224	SingleEnd	0.0415	0.396	0.5625
PRJNA646224_Wuhan_control_colon_5	PRJNA646224	SingleEnd	0.1093	0.3657	0.525
PRJNA646224_Wuhan_case_colon_6	PRJNA646224	SingleEnd	0.0695	0.3127	0.6179
PRJNA646224_Wuhan_case_3	PRJNA646224	SingleEnd	0.034	0.3591	0.6068
PRJNA646224_Wuhan_control_colon_8	PRJNA646224	SingleEnd	0.1136	0.3445	0.5419
PRJNA646224_Wuhan_case_8	PRJNA646224	SingleEnd	0.0673	0.3341	0.5986
PRJNA646224_Wuhan_control_3	PRJNA646224	SingleEnd	0.0681	0.3779	0.554
GSE154936_PLC_PRF_Cas9_DMSO_8h	GSE154936	SingleEnd	0.0859	0.9023	0.0118
GSE154936_HepG2_HCQ_8h	GSE154936	SingleEnd	0.1321	0.8582	0.0097
GSE154936_HT29_Remdesivir_8h	GSE154936	SingleEnd	0.0941	0.8793	0.0266
GSE154936_HepG2_Remdesivir_8h	GSE154936	SingleEnd	0.1208	0.8359	0.0433
GSE154936_HCT116_DMSO_8h	GSE154936	SingleEnd	0.095	0.896	0.0091
GSE154936_HepG2_Remdesivir_24h	GSE154936	SingleEnd	0.1108	0.8502	0.039
GSE154936_HepG2_DMSO_8h	GSE154936	SingleEnd	0.1056	0.882	0.0124
GSE154936_PLC_PRF_Cas9_Remdesivir_8h	GSE154936	SingleEnd	0.1192	0.8349	0.0459
GSE154936_HCT116_HCQ_8h	GSE154936	SingleEnd	0.1315	0.8369	0.0316
GSE154936_HT29_HCQ_24h	GSE154936	SingleEnd	0.1582	0.8109	0.0309
GSE154936_HCT116_Remdesivir_8h	GSE154936	SingleEnd	0.1365	0.8298	0.0337
GSE154936_PLC_PRF_Cas9_DMSO_24h	GSE154936	SingleEnd	0.1324	0.8433	0.0244
GSE154936_HepG2_DMSO_24h	GSE154936	SingleEnd	0.1284	0.8475	0.024
GSE154936_HCT116_HCQ_24h	GSE154936	SingleEnd	0.133	0.8346	0.0325
GSE154936_PLC_PRF_Cas9_HCQ_24h	GSE154936	SingleEnd	0.1321	0.8141	0.0537
GSE154936_PLC_PRF_Cas9_HCQ_8h	GSE154936	SingleEnd	0.1213	0.8387	0.04
GSE154936_HT29_HCQ_8h	GSE154936	SingleEnd	0.1645	0.8077	0.0278
GSE154936_HT29_DMSO_8h	GSE154936	SingleEnd	0.0879	0.9047	0.0073
GSE154936_HCT116_Remdesivir_24h	GSE154936	SingleEnd	0.1092	0.8767	0.0141
GSE154936_PLC_PRF_Cas9_Remdesivir_24h	GSE154936	SingleEnd	0.1275	0.8425	0.03
GSE154936_HepG2_HCQ_24h	GSE154936	SingleEnd	0.1097	0.8589	0.0313
GSE154936_HT29_DMSO_24h	GSE154936	SingleEnd	0.1256	0.8325	0.0418
GSE154936_HCT116_DMSO_24h	GSE154936	SingleEnd	0.0981	0.8924	0.0095
GSE154936_HT29_Remdesivir_24h	GSE154936	SingleEnd	0.147	0.8148	0.0381
GSE164386_Uninfected_rep4	GSE164386	PairEnd	0.0496	0.3089	0.6415
GSE164386_ICU_rep3	GSE164386	PairEnd	0.0457	0.3103	0.644
GSE164386_Uninfected_rep3	GSE164386	PairEnd	0.043	0.3423	0.6146
GSE164386_Uninfected_rep2	GSE164386	PairEnd	0.0524	0.3115	0.636
GSE164386_ICU_rep1	GSE164386	PairEnd	0.0492	0.3091	0.6416
GSE164386_Uninfected_rep1	GSE164386	PairEnd	0.045	0.3218	0.6333
GSE164386_ICU_rep2	GSE164386	PairEnd	0.0489	0.316	0.6351
GSE164386_ICU_rep4	GSE164386	PairEnd	0.0435	0.3267	0.6298
GSE148729_H1299_polyA_S1_24h_rep1	GSE148729	SingleEnd	0.0987	0.0155	0.8859
GSE148729_H1299_polyA_untr_4h_rep2	GSE148729	SingleEnd	0.0806	0.0157	0.9038
GSE148729_H1299_polyA_S1_12h_rep1	GSE148729	SingleEnd	0.0915	0.0176	0.8909
GSE148729_Calu3_polyA_series2_4h_mock_1	GSE148729	SingleEnd	0.0972	0.1283	0.7745
GSE148729_Calu3_polyA_Hsp90Inhib_1_DMSO_mock_rep3	GSE148729	SingleEnd	0.1013	0.012	0.8867
GSE148729_Calu3_polyA_series1_untr_4h_rep1	GSE148729	SingleEnd	0.101	0.0158	0.8832
GSE148729_Calu3_polyA_series1_S2_12h_rep1	GSE148729	SingleEnd	0.1012	0.014	0.8848
GSE148729_Caco2_polyA_S1_24h_rep1	GSE148729	SingleEnd	0.0898	0.0167	0.8935
GSE148729_Caco2_polyA_mock_4h_rep1	GSE148729	SingleEnd	0.0927	0.0191	0.8882
GSE148729_Calu3_polyA_series1_mock_24h_rep1	GSE148729	SingleEnd	0.0916	0.014	0.8944
GSE148729_Calu3_polyA_Hsp90Inhib_1_DMSO_COV_rep2	GSE148729	SingleEnd	0.0915	0.0117	0.8969
GSE148729_Calu3_polyA_Hsp90Inhib_2_DMSO_COV_rep3	GSE148729	SingleEnd	0.0945	0.0098	0.8957
GSE148729_H1299_polyA_S1_36h_rep1	GSE148729	SingleEnd	0.0898	0.0184	0.8919
GSE148729_Caco2_polyA_mock_24h_rep2	GSE148729	SingleEnd	0.0884	0.0189	0.8927
GSE148729_Calu3_polyA_series2_8h_S2_2	GSE148729	SingleEnd	0.1015	0.0171	0.8814
GSE148729_Calu3_polyA_series1_S1_12h_rep2	GSE148729	SingleEnd	0.0971	0.0106	0.8923
GSE148729_Caco2_polyA_S1_4h_rep1	GSE148729	SingleEnd	0.0865	0.0191	0.8944
GSE148729_H1299_polyA_mock_4h_rep1	GSE148729	SingleEnd	0.0961	0.0154	0.8885
GSE148729_Calu3_polyA_series1_S2_24h_rep1	GSE148729	SingleEnd	0.0994	0.0199	0.8808
GSE148729_Caco2_polyA_untr_4h_rep2	GSE148729	SingleEnd	0.0803	0.024	0.8957
GSE148729_Calu3_polyA_Hsp90Inhib_2_17rep1AGtreat_COV_rep1	GSE148729	SingleEnd	0.0883	0.0114	0.9003
GSE148729_Calu3_polyA_series1_S2_4h_rep1	GSE148729	SingleEnd	0.1058	0.0142	0.88
GSE148729_Calu3_polyA_Hsp90Inhib_1_Onalespib_COV_rep3	GSE148729	SingleEnd	0.0975	0.0113	0.8911
GSE148729_Calu3_polyA_series1_S1_12h_rep1	GSE148729	SingleEnd	0.1023	0.0126	0.8851
GSE148729_Caco2_polyA_S2_24h_rep2	GSE148729	SingleEnd	0.0929	0.0208	0.8863
GSE148729_Calu3_polyA_series2_12h_mock_2	GSE148729	SingleEnd	0.1044	0.0485	0.8471
GSE148729_H1299_polyA_S2_24h_rep1	GSE148729	SingleEnd	0.0909	0.0174	0.8918
GSE148729_Calu3_polyA_series1_mock_24h_rep2	GSE148729	SingleEnd	0.0913	0.0135	0.8952
GSE148729_Caco2_polyA_S2_24h_rep1	GSE148729	SingleEnd	0.0992	0.0234	0.8774
GSE148729_Calu3_polyA_Hsp90Inhib_1_Onalespib_COV_rep2	GSE148729	SingleEnd	0.0962	0.012	0.8918
GSE148729_H1299_polyA_S2_12h_rep1	GSE148729	SingleEnd	0.0889	0.0183	0.8928
GSE148729_Calu3_polyA_series1_S1_24h_rep2_detachedcells	GSE148729	SingleEnd	0.0816	0.0374	0.881
GSE148729_H1299_polyA_S2_4h_rep2	GSE148729	SingleEnd	0.0945	0.0162	0.8893
GSE148729_Caco2_polyA_S1_4h_rep2	GSE148729	SingleEnd	0.0793	0.0201	0.9007
GSE148729_Calu3_polyA_series2_8h_S1_1	GSE148729	SingleEnd	0.1034	0.0181	0.8784
GSE148729_Caco2_polyA_S1_12h_rep1	GSE148729	SingleEnd	0.0976	0.0149	0.8875
GSE148729_Calu3_polyA_series1_mock_4h_rep1	GSE148729	SingleEnd	0.1035	0.016	0.8804
GSE148729_Calu3_polyA_Hsp90Inhib_2_DMSO_COV_rep2	GSE148729	SingleEnd	0.0935	0.0098	0.8967
GSE148729_Caco2_polyA_mock_4h_rep2	GSE148729	SingleEnd	0.0784	0.0196	0.902
GSE148729_Calu3_polyA_series1_S1_4h_rep2	GSE148729	SingleEnd	0.104	0.0149	0.8811
GSE148729_Calu3_polyA_Hsp90Inhib_2_Ganetespib_COV_rep2	GSE148729	SingleEnd	0.0926	0.0115	0.896
GSE148729_Calu3_polyA_series2_8h_S2_1	GSE148729	SingleEnd	0.0956	0.015	0.8894
GSE148729_Calu3_polyA_Hsp90Inhib_2_Ganetespib_COV_rep3	GSE148729	SingleEnd	0.0944	0.011	0.8945
GSE148729_Caco2_polyA_S2_4h_rep2	GSE148729	SingleEnd	0.1006	0.016	0.8834
GSE148729_Calu3_polyA_Hsp90Inhib_2_17rep1AGtreat_COV_rep2	GSE148729	SingleEnd	0.0903	0.0101	0.8995
GSE148729_Calu3_polyA_Hsp90Inhib_1_DMSO_COV_rep1	GSE148729	SingleEnd	0.0926	0.0117	0.8957
GSE148729_H1299_polyA_S1_24h_rep2	GSE148729	SingleEnd	0.0824	0.0183	0.8993
GSE148729_H1299_polyA_untr_4h_rep1	GSE148729	SingleEnd	0.0849	0.0171	0.8979
GSE148729_Caco2_polyA_mock_24h_rep1	GSE148729	SingleEnd	0.0796	0.0198	0.9006
GSE148729_Calu3_polyA_Hsp90Inhib_2_Ganetespib_COV_rep1	GSE148729	SingleEnd	0.096	0.0111	0.8929
GSE148729_Calu3_polyA_Hsp90Inhib_2_DMSO_mock_rep1	GSE148729	SingleEnd	0.0953	0.0101	0.8946
GSE148729_H1299_polyA_S1_4h_rep2	GSE148729	SingleEnd	0.0816	0.0171	0.9013
GSE148729_Calu3_polyA_series1_S2_4h_rep2	GSE148729	SingleEnd	0.0989	0.0155	0.8856
GSE148729_Calu3_polyA_series2_12h_S2_2	GSE148729	SingleEnd	0.106	0.0149	0.8791
GSE148729_H1299_polyA_S2_36h_rep1	GSE148729	SingleEnd	0.1009	0.0151	0.884
GSE148729_H1299_polyA_S1_12h_rep2	GSE148729	SingleEnd	0.0955	0.0165	0.888
GSE148729_Calu3_polyA_Hsp90Inhib_2_DMSO_mock_rep2	GSE148729	SingleEnd	0.098	0.0093	0.8927
GSE148729_Caco2_polyA_S2_4h_rep1	GSE148729	SingleEnd	0.1003	0.0194	0.8802
GSE148729_Calu3_polyA_series2_4h_S2_2	GSE148729	SingleEnd	0.0979	0.0172	0.8848
GSE148729_Caco2_polyA_S1_12h_rep2	GSE148729	SingleEnd	0.1011	0.0175	0.8814
GSE148729_H1299_polyA_S2_24h_rep2	GSE148729	SingleEnd	0.0886	0.0184	0.893
GSE148729_Calu3_polyA_series1_S2_24h_rep2_detachedcells	GSE148729	SingleEnd	0.0852	0.1534	0.7614
GSE148729_Caco2_polyA_S2_12h_rep2	GSE148729	SingleEnd	0.0914	0.0167	0.892
GSE148729_H1299_polyA_S2_12h_rep2	GSE148729	SingleEnd	0.0855	0.0167	0.8978
GSE148729_Calu3_polyA_series1_mock_4h_rep2	GSE148729	SingleEnd	0.106	0.0157	0.8784
GSE148729_Calu3_polyA_series2_4h_S2_1	GSE148729	SingleEnd	0.0968	0.0177	0.8855
GSE148729_Calu3_polyA_series2_12h_S1_1	GSE148729	SingleEnd	0.1015	0.0197	0.8788
GSE148729_H1299_polyA_mock_4h_rep2	GSE148729	SingleEnd	0.0985	0.0156	0.8859
GSE148729_H1299_polyA_S2_36h_rep2	GSE148729	SingleEnd	0.0936	0.0151	0.8913
GSE148729_Calu3_polyA_Hsp90Inhib_2_17rep1AGtreat_COV_rep3	GSE148729	SingleEnd	0.0894	0.0097	0.9009
GSE148729_Calu3_polyA_Hsp90Inhib_2_DMSO_mock_rep3	GSE148729	SingleEnd	0.0943	0.0086	0.8971
GSE148729_H1299_polyA_mock_36h_rep2	GSE148729	SingleEnd	0.0953	0.012	0.8927
GSE148729_H1299_polyA_mock_36h_rep1	GSE148729	SingleEnd	0.0955	0.0135	0.891
GSE148729_Calu3_polyA_series2_12h_S2_1	GSE148729	SingleEnd	0.1077	0.0169	0.8754
GSE148729_Calu3_polyA_series2_12h_S1_2	GSE148729	SingleEnd	0.1023	0.0183	0.8794
GSE148729_Calu3_polyA_series2_4h_S1_1	GSE148729	SingleEnd	0.1104	0.0244	0.8652
GSE148729_Calu3_polyA_Hsp90Inhib_1_Onalespib_COV_rep1	GSE148729	SingleEnd	0.0989	0.0113	0.8898
GSE148729_Calu3_polyA_series2_12h_mock_1	GSE148729	SingleEnd	0.0953	0.0228	0.8819
GSE148729_Calu3_polyA_series1_S2_12h_rep2	GSE148729	SingleEnd	0.0968	0.0122	0.891
GSE148729_H1299_polyA_S2_4h_rep1	GSE148729	SingleEnd	0.0856	0.018	0.8964
GSE148729_Calu3_polyA_series1_S2_24h_rep1_detachedcells	GSE148729	SingleEnd	0.0992	0.1038	0.797
GSE148729_Calu3_polyA_series1_S1_24h_rep1	GSE148729	SingleEnd	0.0979	0.0143	0.8878
GSE148729_H1299_polyA_S1_36h_rep2	GSE148729	SingleEnd	0.0923	0.0167	0.891
GSE148729_Calu3_polyA_series2_4h_S1_2	GSE148729	SingleEnd	0.1095	0.0198	0.8708
GSE148729_Calu3_polyA_series2_4h_mock_2	GSE148729	SingleEnd	0.1067	0.0195	0.8738
GSE148729_Calu3_polyA_series1_S1_4h_rep1	GSE148729	SingleEnd	0.1001	0.0134	0.8865
GSE148729_Caco2_polyA_S1_24h_rep2	GSE148729	SingleEnd	0.0997	0.0161	0.8843
GSE148729_Calu3_polyA_series1_S2_24h_rep2	GSE148729	SingleEnd	0.1004	0.0218	0.8778
GSE148729_Caco2_polyA_untr_4h_rep1	GSE148729	SingleEnd	0.0881	0.0186	0.8933
GSE148729_Calu3_polyA_Hsp90Inhib_1_DMSO_mock_rep1	GSE148729	SingleEnd	0.0976	0.0115	0.891
GSE148729_Calu3_polyA_series2_8h_S1_2	GSE148729	SingleEnd	0.1125	0.0186	0.8689
GSE148729_Calu3_polyA_series1_S1_24h_rep1_detachedcells	GSE148729	SingleEnd	0.0853	0.0221	0.8926
GSE148729_Caco2_polyA_S2_12h_rep1	GSE148729	SingleEnd	0.0843	0.0177	0.898
GSE148729_H1299_polyA_S1_4h_rep1	GSE148729	SingleEnd	0.0933	0.0195	0.8872
GSE148729_Calu3_polyA_Hsp90Inhib_1_DMSO_COV_rep3	GSE148729	SingleEnd	0.0884	0.0101	0.9014
GSE148729_Calu3_polyA_series1_S1_24h_rep2	GSE148729	SingleEnd	0.0925	0.0138	0.8937
GSE148729_Calu3_polyA_Hsp90Inhib_2_DMSO_COV_rep1	GSE148729	SingleEnd	0.0938	0.0096	0.8966
GSE148729_Calu3_polyA_Hsp90Inhib_1_DMSO_mock_rep2	GSE148729	SingleEnd	0.0934	0.0138	0.8928
GSE148729_Calu3_polyA_series1_untr_4h_rep2	GSE148729	SingleEnd	0.1021	0.0153	0.8826
GSE157057_JA1_ALI_48h_2_S79_COV	GSE157057	PairEnd	0.0422	0.0097	0.948
GSE157057_JA1_1E4_UN_2_S66_Ctrl	GSE157057	PairEnd	0.0461	0.0381	0.9157
GSE157057_JA1_1E4_48h_1_S67_COV	GSE157057	PairEnd	0.0364	0.023	0.9406
GSE157057_JA1_monolayer_72h_S75_COV	GSE157057	PairEnd	0.0323	0.0075	0.9603
GSE157057_JA1_1E4_UN_1_S65_Ctrl	GSE157057	PairEnd	0.058	0.036	0.906
GSE157057_JA1_monolayer_Un_S73_Ctrl	GSE157057	PairEnd	0.0328	0.0456	0.9216
GSE157057_JA1_ALI_48h_1_S78_COV	GSE157057	PairEnd	0.0448	0.0105	0.9447
GSE157057_JA1_ALI_UN_2_S77_Ctrl	GSE157057	PairEnd	0.0407	0.0142	0.9451
GSE157057_JA1_ALI_72h_2_S81_COV	GSE157057	PairEnd	0.0457	0.0105	0.9438
GSE157057_JA1_1E4_48h_2_S68_COV	GSE157057	PairEnd	0.0493	0.0221	0.9286
GSE157057_JA1_2E4_UN_1_S69_Ctrl	GSE157057	PairEnd	0.0637	0.0629	0.8734
GSE157057_JA1_monolayer_48h_S74_COV	GSE157057	PairEnd	0.0259	0.0052	0.9688
GSE157057_JA1_ALI_UN_1_S76_Ctrl	GSE157057	PairEnd	0.0645	0.0148	0.9207
GSE157057_JA1_2E4_48h_1_S71_COV	GSE157057	PairEnd	0.0599	0.0294	0.9107
GSE157057_JA1_ALI_72h_1_S80_COV	GSE157057	PairEnd	0.058	0.0092	0.9328
GSE157057_JA1_2E4_UN_2_S70_Ctrl	GSE157057	PairEnd	0.0513	0.0684	0.8804
GSE157057_JA1_2E4_48h_2_S72_COV	GSE157057	PairEnd	0.0566	0.0208	0.9226
GSE161262_HLO_Day5_rep1	GSE161262	SingleEnd	0.1191	0.8156	0.0653
GSE161262_HLO_Day15_rep1	GSE161262	SingleEnd	0.0994	0.8469	0.0537
GSE161262_HLO_Day15_rep2	GSE161262	SingleEnd	0.0968	0.8532	0.05
GSE161262_HLO_Day0_rep1	GSE161262	SingleEnd	0.0978	0.7398	0.1624
GSE161262_HLO_Day9_rep1	GSE161262	SingleEnd	0.1136	0.8374	0.0489
GSE161262_HLO_Day9_rep2	GSE161262	SingleEnd	0.107	0.8388	0.0542
GSE161262_HLO_Day25_rep1	GSE161262	SingleEnd	0.1041	0.8276	0.0683
GSE161262_HLO_Day5_rep2	GSE161262	SingleEnd	0.1193	0.816	0.0647
GSE161262_HLO_Day50_rep1	GSE161262	SingleEnd	0.1019	0.7731	0.125
GSE161262_HLO_Day50_rep2	GSE161262	SingleEnd	0.1019	0.7568	0.1413
GSE161262_HLO_Day35_rep1	GSE161262	SingleEnd	0.1027	0.837	0.0603
GSE161262_HLO_Day35_rep2	GSE161262	SingleEnd	0.1079	0.8392	0.0529
GSE161262_HLO_Day25_rep2	GSE161262	SingleEnd	0.1116	0.8088	0.0796
GSE161262_HLO_Day0_rep2	GSE161262	SingleEnd	0.1026	0.7067	0.1906
GSE153610_Neutrophils_recov_pat_30943	GSE153610	SingleEnd	0.1302	0.7317	0.1381
GSE153610_Plasmacytoid_dendritic_cell_recov_pat_30918	GSE153610	SingleEnd	0.0803	0.5319	0.3878
GSE153610_Myeloid_dendritic_cells_infected_pat_30872	GSE153610	SingleEnd	0.1175	0.736	0.1465
GSE153610_Plasmacytoid_dendritic_cell_recov_pat_30916	GSE153610	SingleEnd	0.1049	0.6416	0.2535
GSE153610_Plasmacytoid_dendritic_cell_infected_pat_30874	GSE153610	SingleEnd	0.1094	0.7432	0.1474
GSE153610_NonClass_monocytes_infected_pat_31037	GSE153610	SingleEnd	0.1055	0.8415	0.0531
GSE153610_Basophils_recov_pat_30918	GSE153610	SingleEnd	0.1162	0.7553	0.1286
GSE153610_Myeloid_dendritic_cells_recov_pat_30943_reseq	GSE153610	SingleEnd	0.1267	0.8208	0.0526
GSE153610_Basophils_recov_pat_30943	GSE153610	SingleEnd	0.1241	0.7228	0.1531
GSE153610_Myeloid_dendritic_cells_recov_pat_30918	GSE153610	SingleEnd	0.12	0.8014	0.0785
GSE153610_Neutrophils_infected_pat_30947	GSE153610	SingleEnd	0.1094	0.8053	0.0854
GSE153610_NonClass_monocytes_recov_pat_30913_reseq	GSE153610	SingleEnd	0.1237	0.8158	0.0604
GSE153610_Myeloid_dendritic_cells_infected_pat_30878	GSE153610	SingleEnd	0.1054	0.8132	0.0814
GSE153610_Basophils_infected_pat_30879	GSE153610	SingleEnd	0.1136	0.8153	0.0711
GSE153610_NonClass_monocytes_infected_pat_30872	GSE153610	SingleEnd	0.1211	0.8209	0.058
GSE153610_Plasmacytoid_dendritic_cell_recov_pat_30946	GSE153610	SingleEnd	0.1304	0.7759	0.0937
GSE153610_Class_monocytes_recov_pat_30918	GSE153610	SingleEnd	0.108	0.8383	0.0537
GSE153610_Basophils_recov_pat_30917	GSE153610	SingleEnd	0.1083	0.7724	0.1193
GSE153610_NonClass_monocytes_recov_pat_30916_reseq420	GSE153610	SingleEnd	0.1216	0.8224	0.056
GSE153610_Myeloid_dendritic_cells_infected_pat_31037	GSE153610	SingleEnd	0.1207	0.8033	0.076
GSE153610_Class_monocytes_infected_pat_30894	GSE153610	SingleEnd	0.0823	0.8441	0.0736
GSE153610_Plasmacytoid_dendritic_cell_infected_pat_30894	GSE153610	SingleEnd	0.132	0.7861	0.0819
GSE153610_Plasmacytoid_dendritic_cell_recov_pat_30913_reseq	GSE153610	SingleEnd	0.1181	0.6694	0.2125
GSE153610_Class_monocytes_infected_pat_30874	GSE153610	SingleEnd	0.1012	0.8405	0.0583
GSE153610_NonClass_monocytes_recov_pat_30918_reseq417	GSE153610	SingleEnd	0.1311	0.818	0.0509
GSE153610_Plasmacytoid_dendritic_cell_recov_pat_30917	GSE153610	SingleEnd	0.122	0.7158	0.1621
GSE153610_Class_monocytes_infected_pat_30872_reseq	GSE153610	SingleEnd	0.1141	0.8007	0.0853
GSE153610_Class_monocytes_infected_pat_30947	GSE153610	SingleEnd	0.1012	0.8314	0.0674
GSE153610_NonClass_monocytes_infected_pat_30874	GSE153610	SingleEnd	0.0983	0.8425	0.0592
GSE153610_Myeloid_dendritic_cells_infected_pat_30947	GSE153610	SingleEnd	0.1016	0.833	0.0654
GSE153610_Neutrophils_recov_pat_30946	GSE153610	SingleEnd	0.1443	0.7307	0.125
GSE153610_NonClass_monocytes_infected_pat_30879	GSE153610	SingleEnd	0.1012	0.837	0.0618
GSE153610_Class_monocytes_recov_pat_30917	GSE153610	SingleEnd	0.0858	0.8272	0.087
GSE153610_Myeloid_dendritic_cells_infected_pat_30872_reseq	GSE153610	SingleEnd	0.1198	0.7513	0.1289
GSE153610_Neutrophils_recov_pat_30969	GSE153610	SingleEnd	0.1281	0.7274	0.1446
GSE153610_Plasmacytoid_dendritic_cell_infected_pat_30878	GSE153610	SingleEnd	0.1284	0.7558	0.1158
GSE153610_Plasmacytoid_dendritic_cell_recov_pat_30915	GSE153610	SingleEnd	0.1172	0.6739	0.2089
GSE153610_Class_monocytes_infected_pat_30872	GSE153610	SingleEnd	0.1135	0.7999	0.0866
GSE153610_Myeloid_dendritic_cells_infected_pat_30894	GSE153610	SingleEnd	0.1022	0.848	0.0498
GSE153610_NonClass_monocytes_recov_pat_30916_reseq417	GSE153610	SingleEnd	0.1258	0.8221	0.0521
GSE153610_Class_monocytes_recov_pat_30946	GSE153610	SingleEnd	0.1132	0.8406	0.0462
GSE153610_Myeloid_dendritic_cells_infected_pat_30874	GSE153610	SingleEnd	0.1016	0.824	0.0744
GSE153610_Plasmacytoid_dendritic_cell_infected_pat_31037	GSE153610	SingleEnd	0.0942	0.5917	0.3141
GSE153610_Myeloid_dendritic_cells_infected_pat_30879	GSE153610	SingleEnd	0.1033	0.7695	0.1271
GSE153610_Neutrophils_recov_pat_30943_reseq	GSE153610	SingleEnd	0.1304	0.734	0.1357
GSE153610_Plasmacytoid_dendritic_cell_recov_pat_30913	GSE153610	SingleEnd	0.1127	0.6517	0.2356
GSE153610_Plasmacytoid_dendritic_cell_infected_pat_31037_reseq	GSE153610	SingleEnd	0.0984	0.6155	0.2861
GSE153610_NonClass_monocytes_infected_pat_30878	GSE153610	SingleEnd	0.0983	0.8454	0.0563
GSE153610_Plasmacytoid_dendritic_cell_recov_pat_30969	GSE153610	SingleEnd	0.1253	0.7308	0.1439
GSE153610_Class_monocytes_recov_pat_30913	GSE153610	SingleEnd	0.0915	0.8463	0.0622
GSE153610_Class_monocytes_recov_pat_30915	GSE153610	SingleEnd	0.0891	0.8324	0.0786
GSE153610_Class_monocytes_recov_pat_30916	GSE153610	SingleEnd	0.1084	0.8308	0.0607
GSE153610_Basophils_infected_pat_30947	GSE153610	SingleEnd	0.1327	0.8006	0.0667
GSE153610_Plasmacytoid_dendritic_cell_infected_pat_30947	GSE153610	SingleEnd	0.1158	0.7741	0.1101
GSE153610_Basophils_recov_pat_30916	GSE153610	SingleEnd	0.1098	0.7891	0.1011
GSE153610_Basophils_infected_pat_30894	GSE153610	SingleEnd	0.1156	0.79	0.0944
GSE153610_Myeloid_dendritic_cells_recov_pat_30915	GSE153610	SingleEnd	0.1082	0.7941	0.0977
GSE153610_Neutrophils_infected_pat_30879	GSE153610	SingleEnd	0.125	0.7159	0.159
GSE153610_Neutrophils_recov_pat_30916	GSE153610	SingleEnd	0.1235	0.7256	0.1509
GSE153610_Class_monocytes_recov_pat_30943	GSE153610	SingleEnd	0.1108	0.8305	0.0587
GSE153610_NonClass_monocytes_recov_pat_30913	GSE153610	SingleEnd	0.1206	0.8175	0.0619
GSE153610_Neutrophils_recov_pat_30917	GSE153610	SingleEnd	0.1225	0.7349	0.1426
GSE153610_Plasmacytoid_dendritic_cell_infected_pat_30947_reseq	GSE153610	SingleEnd	0.1177	0.7879	0.0944
GSE153610_Neutrophils_infected_pat_30878	GSE153610	SingleEnd	0.1175	0.7471	0.1354
GSE153610_Plasmacytoid_dendritic_cell_recov_pat_30943	GSE153610	SingleEnd	0.1101	0.653	0.2369
GSE153610_Class_monocytes_recov_pat_30969	GSE153610	SingleEnd	0.1162	0.8216	0.0622
GSE153610_Basophils_infected_pat_31037	GSE153610	SingleEnd	0.1341	0.7657	0.1002
GSE153610_Basophils_infected_pat_30878	GSE153610	SingleEnd	0.1236	0.8178	0.0586
GSE153610_Basophils_infected_pat_30872	GSE153610	SingleEnd	0.1162	0.7852	0.0987
GSE153610_Basophils_infected_pat_30874	GSE153610	SingleEnd	0.107	0.7888	0.1042
GSE153610_NonClass_monocytes_infected_pat_30894	GSE153610	SingleEnd	0.0921	0.8435	0.0644
GSE153610_Neutrophils_recov_pat_30915	GSE153610	SingleEnd	0.0935	0.8056	0.1009
GSE153610_Neutrophils_recov_pat_30913	GSE153610	SingleEnd	0.1282	0.7292	0.1426
GSE153610_Neutrophils_infected_pat_30874	GSE153610	SingleEnd	0.1323	0.7382	0.1296
GSE153610_Neutrophils_infected_pat_30894	GSE153610	SingleEnd	0.0939	0.8043	0.1018
GSE153610_Class_monocytes_infected_pat_31037	GSE153610	SingleEnd	0.1111	0.8262	0.0627
GSE153610_Class_monocytes_recov_pat_30969_reseq	GSE153610	SingleEnd	0.1129	0.8275	0.0595
GSE153610_Myeloid_dendritic_cells_recov_pat_30946	GSE153610	SingleEnd	0.1178	0.8457	0.0365
GSE153610_Class_monocytes_infected_pat_30879	GSE153610	SingleEnd	0.1023	0.8314	0.0663
GSE153610_Myeloid_dendritic_cells_recov_pat_30969	GSE153610	SingleEnd	0.1095	0.8341	0.0564
GSE153610_NonClass_monocytes_recov_pat_30916	GSE153610	SingleEnd	0.1315	0.8172	0.0514
GSE153610_Myeloid_dendritic_cells_recov_pat_30916	GSE153610	SingleEnd	0.1201	0.8014	0.0785
GSE153610_Myeloid_dendritic_cells_recov_pat_30913	GSE153610	SingleEnd	0.1209	0.7565	0.1226
GSE153610_NonClass_monocytes_recov_pat_30915	GSE153610	SingleEnd	0.1033	0.8229	0.0738
GSE153610_NonClass_monocytes_recov_pat_30918_reseq420	GSE153610	SingleEnd	0.1281	0.8195	0.0524
GSE153610_Plasmacytoid_dendritic_cell_infected_pat_30879	GSE153610	SingleEnd	0.1164	0.7385	0.1451
GSE153610_NonClass_monocytes_recov_pat_30918	GSE153610	SingleEnd	0.1285	0.82	0.0515
GSE153610_Myeloid_dendritic_cells_recov_pat_30969_reseq	GSE153610	SingleEnd	0.1277	0.8172	0.0551
GSE153610_Myeloid_dendritic_cells_recov_pat_30917	GSE153610	SingleEnd	0.1092	0.7955	0.0953
GSE153610_Plasmacytoid_dendritic_cell_recov_pat_30918_reseq	GSE153610	SingleEnd	0.0824	0.5602	0.3574
GSE153610_Basophils_recov_pat_30946	GSE153610	SingleEnd	0.1115	0.7726	0.1159
GSE153610_NonClass_monocytes_recov_pat_30969	GSE153610	SingleEnd	0.0957	0.8374	0.0668
GSE153610_NonClass_monocytes_recov_pat_30943	GSE153610	SingleEnd	0.097	0.8221	0.0809
GSE153610_Basophils_recov_pat_30913	GSE153610	SingleEnd	0.1097	0.7502	0.1401
GSE153610_Class_monocytes_infected_pat_30878	GSE153610	SingleEnd	0.0983	0.8337	0.0681
GSE153610_Myeloid_dendritic_cells_recov_pat_30946_reseq	GSE153610	SingleEnd	0.1378	0.8237	0.0386
GSE153610_Basophils_recov_pat_30969	GSE153610	SingleEnd	0.1191	0.7603	0.1205
GSE153610_NonClass_monocytes_recov_pat_30917	GSE153610	SingleEnd	0.0963	0.8393	0.0644
GSE153610_Basophils_infected_pat_30878_reseq	GSE153610	SingleEnd	0.1279	0.8113	0.0609
GSE153610_Neutrophils_infected_pat_31037	GSE153610	SingleEnd	0.1335	0.7286	0.1378
GSE153610_Myeloid_dendritic_cells_recov_pat_30943	GSE153610	SingleEnd	0.1156	0.8306	0.0537
GSE153610_Neutrophils_infected_pat_30872	GSE153610	SingleEnd	0.1138	0.7402	0.146
GSE157055_JA1_org_P1_S82	GSE157055	PairEnd	0.0335	0.0229	0.9436
GSE157055_JA1_org_P4_S84	GSE157055	PairEnd	0.0474	0.2529	0.6996
GSE157055_JA1_Tissue_b_S86	GSE157055	PairEnd	0.0308	0.4303	0.5389
GSE157055_JA2_Tissue_a_S87	GSE157055	PairEnd	0.0424	0.3526	0.605
GSE157055_JA2_org_P1_S83	GSE157055	PairEnd	0.0297	0.0172	0.9531
GSE157055_JA1_Tissue_a_S85	GSE157055	PairEnd	0.0344	0.0434	0.9222
GSE157055_JA2_Tissue_b_S88	GSE157055	PairEnd	0.0417	0.3169	0.6414
GSE156754_Cardiomyocyte_MockInf_rep1	GSE156754	PairEnd	0.0508	0.0309	0.9183
GSE156754_Cardiac_lMOI_rep2	GSE156754	PairEnd	0.0944	0.0198	0.8859
GSE156754_iPSC_MockInf_rep1	GSE156754	PairEnd	0.083	0.3553	0.5617
GSE156754_Cardiac_lMOI_rep3	GSE156754	PairEnd	0.0985	0.0241	0.8775
GSE156754_Cardiomyocyte_lMOI_rep3	GSE156754	PairEnd	0.0663	0.1799	0.7538
GSE156754_Cardiomyocyte_MockInf_rep3	GSE156754	PairEnd	0.1799	0.0154	0.8047
GSE156754_Cardiac_lMOI_rep4	GSE156754	PairEnd	0.0636	0.3162	0.6203
GSE156754_Cardiomyocyte_hMOI_rep2	GSE156754	PairEnd	0.0763	0.0212	0.9025
GSE156754_Cardiac_lMOI_rep1	GSE156754	PairEnd	0.0885	0.0443	0.8671
GSE156754_Cardiomyocyte_mMOI_rep3	GSE156754	PairEnd	0.0764	0.1354	0.7883
GSE156754_Cardiac_lMOI_rep5	GSE156754	PairEnd	0.0831	0.0854	0.8314
GSE156754_Cardiac_MockInf_rep1	GSE156754	PairEnd	0.0262	0.0106	0.9632
GSE156754_Cardiac_MockInf_rep2	GSE156754	PairEnd	0.0754	0.2023	0.7222
GSE156754_iPSC_lMOI_rep2	GSE156754	PairEnd	0.0539	0.2129	0.7331
GSE156754_Endothelial_MockInf_rep1	GSE156754	PairEnd	0.0221	0.0154	0.9625
GSE156754_Cardiomyocyte_MockInf_rep2	GSE156754	PairEnd	0.2011	0.0179	0.7811
GSE156754_Endothelial_MockInf_rep4	GSE156754	PairEnd	0.087	0.0269	0.8861
GSE156754_Cardiomyocyte_mMOI_rep2	GSE156754	PairEnd	0.0736	0.2534	0.673
GSE156754_Endothelial_lMOI_rep3	GSE156754	PairEnd	0.0771	0.0439	0.879
GSE156754_Cardiomyocyte_hMOI_rep3	GSE156754	PairEnd	0.0764	0.1867	0.7369
GSE156754_Cardiomyocyte_lMOI_rep1	GSE156754	PairEnd	0.0772	0.0564	0.8664
GSE156754_iPSC_MockInf_rep2	GSE156754	PairEnd	0.0621	0.3618	0.5761
GSE156754_Endothelial_lMOI_rep2	GSE156754	PairEnd	0.0913	0.0181	0.8907
GSE156754_Cardiomyocyte_lMOI_rep2	GSE156754	PairEnd	0.0742	0.2294	0.6965
GSE156754_Cardiomyocyte_hMOI_rep1	GSE156754	PairEnd	0.0779	0.2318	0.6903
GSE156754_Endothelial_MockInf_rep2	GSE156754	PairEnd	0.0715	0.0166	0.9119
GSE156754_Endothelial_lMOI_rep1	GSE156754	PairEnd	0.0952	0.0175	0.8872
GSE156754_iPSC_lMOI_rep1	GSE156754	PairEnd	0.0575	0.2682	0.6743
GSE156754_Cardiomyocyte_mMOI_rep1	GSE156754	PairEnd	0.0662	0.2383	0.6955
GSE156754_Endothelial_MockInf_rep3	GSE156754	PairEnd	0.0793	0.0281	0.8926
GSE148729_Calu3_totRNA_untr_4h_rep2	GSE148729	PairEnd	0.0741	0.0158	0.9101
GSE148729_Calu3_totRNA_S2_12h_rep2	GSE148729	PairEnd	0.0926	0.015	0.8924
GSE148729_Calu3_totRNA_mock_24h_rep1	GSE148729	PairEnd	0.0713	0.0118	0.9169
GSE148729_Calu3_totRNA_S1_24h_rep1	GSE148729	PairEnd	0.0891	0.021	0.8899
GSE148729_Calu3_totRNA_mock_4h_rep2	GSE148729	PairEnd	0.0693	0.0151	0.9155
GSE148729_Calu3_totRNA_S2_12h_rep1	GSE148729	PairEnd	0.0922	0.0164	0.8914
GSE148729_Calu3_totRNA_mock_24h_rep2	GSE148729	PairEnd	0.0705	0.0126	0.917
GSE148729_Calu3_totRNA_S1_4h_rep2	GSE148729	PairEnd	0.0763	0.0151	0.9085
GSE148729_Calu3_totRNA_S1_24h_rep2	GSE148729	PairEnd	0.0899	0.0193	0.8909
GSE148729_Calu3_totRNA_untr_4h_rep1	GSE148729	PairEnd	0.0665	0.0146	0.9189
GSE148729_Calu3_totRNA_S2_24h_rep2	GSE148729	PairEnd	0.0763	0.0236	0.9001
GSE148729_Calu3_totRNA_S1_12h_rep1	GSE148729	PairEnd	0.0856	0.0141	0.9003
GSE148729_Calu3_totRNA_S1_4h_rep1	GSE148729	PairEnd	0.0938	0.0158	0.8904
GSE148729_Calu3_totRNA_S2_24h_rep1	GSE148729	PairEnd	0.0868	0.0226	0.8906
GSE148729_Calu3_totRNA_mock_4h_rep1	GSE148729	PairEnd	0.0712	0.015	0.9138
GSE148729_Calu3_totRNA_S2_4h_rep1	GSE148729	PairEnd	0.073	0.0134	0.9136
GSE148729_Calu3_totRNA_S1_12h_rep2	GSE148729	PairEnd	0.0901	0.0136	0.8963
GSE148729_Calu3_totRNA_S2_4h_rep2	GSE148729	PairEnd	0.0736	0.0153	0.9111
GSE161089_Mock_Control_hABSC_ALI	GSE161089	SingleEnd	0.0669	0.7133	0.2198
GSE161089_Mock_COV_hABSC_ALI	GSE161089	SingleEnd	0.0653	0.7114	0.2233
GSE161089_CIG_COV_hABSC_ALI_cigarette_smoke	GSE161089	SingleEnd	0.0751	0.7176	0.2072
GSE161089_CIG_Control_hABSC_ALI_cigarette_smoke	GSE161089	SingleEnd	0.0677	0.7012	0.2312
GSE160435_cc03_20_COV_rep1	GSE160435	SingleEnd	0.0955	0.4598	0.4447
GSE160435_cc01_20_COV_rep2	GSE160435	SingleEnd	0.0926	0.4596	0.4478
GSE160435_cc03_19_mock_rep1	GSE160435	SingleEnd	0.0886	0.4635	0.448
GSE160435_cc03_20_mock_rep2	GSE160435	SingleEnd	0.0876	0.4622	0.4501
GSE160435_cc01_20_COV_rep1	GSE160435	SingleEnd	0.0974	0.4595	0.4431
GSE160435_cc01_20_mock_rep2	GSE160435	SingleEnd	0.076	0.4688	0.4551
GSE160435_cc03_20_mock_rep1	GSE160435	SingleEnd	0.0834	0.4653	0.4513
GSE160435_cc03_19_COV_rep	GSE160435	SingleEnd	0.0798	0.4652	0.455
GSE160435_cc01_20_mock_rep1	GSE160435	SingleEnd	0.0785	0.4663	0.4552
GSE160435_cc03_20_COV_rep2	GSE160435	SingleEnd	0.0989	0.4563	0.4447
GSE158930_CD4_Donor2_mock	GSE158930	SingleEnd	0.1052	0.0155	0.8792
GSE158930_HBEC_COV_highMOI_6hpi	GSE158930	SingleEnd	0.1057	0.0163	0.8779
GSE158930_COV_lowMOI_48hpi_rep1	GSE158930	SingleEnd	0.1371	0.0567	0.8063
GSE158930_HBEC_COV_highMOI_24hpi	GSE158930	SingleEnd	0.1031	0.0172	0.8796
GSE158930_mock_lowMOI_48hpi_rep1	GSE158930	SingleEnd	0.1141	0.0882	0.7977
GSE158930_HBEC_COV_lowMOI_6hpi	GSE158930	SingleEnd	0.1051	0.0192	0.8757
GSE158930_COV_highMOI_48hpi_HT_rep1	GSE158930	SingleEnd	0.1165	0.0501	0.8334
GSE158930_COV_lowMOI_24hpi_rep1	GSE158930	SingleEnd	0.1278	0.0873	0.7848
GSE158930_HBEC_COV_highMOI_48hpi	GSE158930	SingleEnd	0.1081	0.02	0.8719
GSE158930_HBEC_COV_lowMOI_24hpi	GSE158930	SingleEnd	0.0998	0.017	0.8832
GSE158930_HBEC_COV_lowMOI_72hpi	GSE158930	SingleEnd	0.1074	0.0173	0.8752
GSE158930_HBEC_mock_lowMOI	GSE158930	SingleEnd	0.1042	0.019	0.8769
GSE158930_CD4_Donor1_mock	GSE158930	SingleEnd	0.0894	0.0151	0.8955
GSE158930_CD4_Donor1_HIV	GSE158930	SingleEnd	0.1001	0.0172	0.8827
GSE158930_mock_lowMOI_24hpi_rep1	GSE158930	SingleEnd	0.1293	0.0921	0.7786
GSE158930_CD4_Donor2_HIV	GSE158930	SingleEnd	0.1039	0.0154	0.8807
GSE158930_COV_highMOI_48hpi_CHX_rep2	GSE158930	SingleEnd	0.1333	0.0755	0.7912
GSE158930_mock_lowMOI_72hpi_rep1	GSE158930	SingleEnd	0.1224	0.0536	0.824
GSE158930_COV_highMOI_48hpi_HT_rep2	GSE158930	SingleEnd	0.1383	0.0616	0.8002
GSE158930_COV_highMOI_48hpi_CHX_rep1	GSE158930	SingleEnd	0.1196	0.0428	0.8377
GSE158930_HBEC_COV_lowMOI_48hpi	GSE158930	SingleEnd	0.1046	0.0189	0.8765
GSE161778_PC_12_RNA_TD	GSE161778	PairEnd	0.0638	0.0193	0.917
GSE161778_PC_11_RNA_TA	GSE161778	PairEnd	0.0342	0.0122	0.9536
GSE161778_PC_12_RNA_TC	GSE161778	PairEnd	0.0659	0.0184	0.9157
GSE161778_PC_11_RNA_TB2	GSE161778	PairEnd	0.0351	0.0164	0.9485
GSE161778_HC_H010_RNA_control	GSE161778	PairEnd	0.034	0.0182	0.9478
GSE161778_PC_1_RNA_TC	GSE161778	PairEnd	0.0367	0.0356	0.9278
GSE161778_PC_6_RNA_TB	GSE161778	PairEnd	0.041	0.0145	0.9446
GSE161778_PC_12_RNA_TB	GSE161778	PairEnd	0.0705	0.0158	0.9137
GSE161778_PC_5_RNA_TA	GSE161778	PairEnd	0.0383	0.0189	0.9428
GSE161778_PC_10_RNA_TC	GSE161778	PairEnd	0.0411	0.0168	0.9421
GSE161778_PC_6_RNA_TA2	GSE161778	PairEnd	0.0161	0.0139	0.97
GSE161778_PC_9_RNA_TA	GSE161778	PairEnd	0.0378	0.0194	0.9427
GSE161778_PC_5_RNA_TA2	GSE161778	PairEnd	0.0438	0.0175	0.9387
GSE161778_PC_9_RNA_TB	GSE161778	PairEnd	0.0393	0.0174	0.9433
GSE161778_PC_13_RNA_TB	GSE161778	PairEnd	0.0445	0.0199	0.9356
GSE161778_HC_H012_RNA_control	GSE161778	PairEnd	0.041	0.0157	0.9433
GSE161778_PC_12_RNA_TA	GSE161778	PairEnd	0.0463	0.0169	0.9369
GSE161778_HC_H006_RNA_control	GSE161778	PairEnd	0.0458	0.0319	0.9223
GSE161778_PC_14_RNA_TA2	GSE161778	PairEnd	0.0426	0.0187	0.9386
GSE161778_PC_1_RNA_TA	GSE161778	PairEnd	0.0133	0.0428	0.9439
GSE161778_HC_H008_RNA_control	GSE161778	PairEnd	0.0363	0.0149	0.9489
GSE161778_HC_H013_RNA_control	GSE161778	PairEnd	0.0437	0.0437	0.9126
GSE161778_PC_2_RNA_TC	GSE161778	PairEnd	0.0417	0.0155	0.9428
GSE161778_HC_H002_RNA_control	GSE161778	PairEnd	0.0425	0.0242	0.9334
GSE161778_HC_H007_RNA_control	GSE161778	PairEnd	0.0365	0.0198	0.9438
GSE161778_PC_3_RNA_TA	GSE161778	PairEnd	0.0328	0.0105	0.9567
GSE161778_HC_H005_RNA_control	GSE161778	PairEnd	0.0384	0.022	0.9396
GSE161778_PC_6_RNA_rec	GSE161778	PairEnd	0.0394	0.0132	0.9474
GSE161778_PC_9_RNA_TA2	GSE161778	PairEnd	0.0321	0.019	0.9489
GSE161778_HC_H014_RNA_control	GSE161778	PairEnd	0.0411	0.0256	0.9333
GSE161778_PC_13_RNA_TA	GSE161778	PairEnd	0.0393	0.0153	0.9454
GSE161778_PC_11_RNA_TB	GSE161778	PairEnd	0.0287	0.0103	0.961
GSE161778_PC_5_RNA_TB2	GSE161778	PairEnd	0.0393	0.0211	0.9397
GSE161778_PC_10_RNA_TA2	GSE161778	PairEnd	0.0412	0.0238	0.935
GSE161778_PC_10_RNA_TA	GSE161778	PairEnd	0.0407	0.0132	0.9461
GSE161778_HC_H003_RNA_control	GSE161778	PairEnd	0.0424	0.0254	0.9322
GSE161778_PC_8_RNA_TA	GSE161778	PairEnd	0.0301	0.0079	0.9619
GSE161778_PC_4_RNA_TB	GSE161778	PairEnd	0.0329	0.0139	0.9533
GSE161778_PC_010_RNA_TB	GSE161778	PairEnd	0.0372	0.0112	0.9517
GSE161778_PC_5_RNA_TB	GSE161778	PairEnd	0.0376	0.0248	0.9376
GSE161778_PC_2_RNA_TA2	GSE161778	PairEnd	0.0305	0.0109	0.9586
GSE161778_PC_7_RNA_rec	GSE161778	PairEnd	0.0246	0.0319	0.9435
GSE161778_PC_1_RNA_TA2	GSE161778	PairEnd	0.0176	0.0476	0.9347
GSE161778_PC_4_RNA_TA	GSE161778	PairEnd	0.0108	0.0134	0.9757
GSE161778_HC_H004_RNA_control	GSE161778	PairEnd	0.0389	0.0222	0.9389
GSE161778_PC_4_RNA_TA2	GSE161778	PairEnd	0.0292	0.0115	0.9593
GSE161778_PC_1_RNA_TB	GSE161778	PairEnd	0.0397	0.047	0.9133
GSE161778_HC_H001_RNA_control	GSE161778	PairEnd	0.0382	0.0209	0.9409
GSE161778_PC_12_RNA_TE	GSE161778	PairEnd	0.0423	0.028	0.9297
GSE161778_PC_14_RNA_TA	GSE161778	PairEnd	0.0388	0.0195	0.9417
GSE161778_PC_6_RNA_TA	GSE161778	PairEnd	0.016	0.0198	0.9641
GSE161778_HC_H009_RNA_control	GSE161778	PairEnd	0.0348	0.0239	0.9413
GSE161778_PC_10_RNA_TB2	GSE161778	PairEnd	0.0448	0.0179	0.9373
GSE161778_PC_1_RNA_TB2	GSE161778	PairEnd	0.0395	0.0385	0.922
GSE161778_HC_H011_RNA_control	GSE161778	PairEnd	0.0503	0.0258	0.9238
GSE161778_PC_11_RNA_TA2	GSE161778	PairEnd	0.0432	0.0173	0.9395
GSE150819_A549_rep2	GSE150819	SingleEnd	0.1047	0.0111	0.8842
GSE150819_hBP_UninfCtrl_rep3	GSE150819	SingleEnd	0.0921	0.0157	0.8922
GSE150819_COV_camostat_rep3	GSE150819	SingleEnd	0.0919	0.0138	0.8944
GSE150819_hBP_UninfCtrl_rep1	GSE150819	SingleEnd	0.0877	0.0166	0.8957
GSE150819_lungORG_hBO_rep2	GSE150819	SingleEnd	0.0922	0.015	0.8928
GSE150819_A549_rep3	GSE150819	SingleEnd	0.1032	0.0113	0.8855
GSE150819_A549_rep1	GSE150819	SingleEnd	0.1061	0.0121	0.8818
GSE150819_lungNHBE_hBEpC_rep1	GSE150819	SingleEnd	0.0959	0.0166	0.8875
GSE150819_lungORG_hBO_rep1	GSE150819	SingleEnd	0.0943	0.0165	0.8892
GSE150819_lungNHBE_hBEpC_rep2	GSE150819	SingleEnd	0.0964	0.0143	0.8893
GSE150819_COV_rep2	GSE150819	SingleEnd	0.0936	0.0138	0.8926
GSE150819_lungNHBE_hBEpC_rep3	GSE150819	SingleEnd	0.1007	0.014	0.8853
GSE150819_hBP_UninfCtrl_rep2	GSE150819	SingleEnd	0.0892	0.0164	0.8944
GSE150819_COV_camostat_rep1	GSE150819	SingleEnd	0.0956	0.0143	0.8901
GSE150819_COV_camostat_rep2	GSE150819	SingleEnd	0.0925	0.0117	0.8959
GSE150819_lungORG_hBO_rep3	GSE150819	SingleEnd	0.095	0.0158	0.8892
GSE150819_COV_rep3	GSE150819	SingleEnd	0.1017	0.0136	0.8848
GSE150819_COV_rep1	GSE150819	SingleEnd	0.0988	0.0135	0.8877
GSE151973_NasRepEpith_p7	GSE151973	SingleEnd	0.1023	0.0249	0.8728
GSE151973_NasRepEpith_p3	GSE151973	SingleEnd	0.0592	0.0185	0.9223
GSE151973_OlfaEpith_p5	GSE151973	SingleEnd	0.0724	0.0267	0.9009
GSE151973_OlfaEpith_p7	GSE151973	SingleEnd	0.0933	0.0267	0.8799
GSE151973_OlfaEpith_p3	GSE151973	SingleEnd	0.0645	0.0272	0.9084
GSE151973_NasRepEpith_p5	GSE151973	SingleEnd	0.0594	0.0219	0.9187
GSE148697_COV_rep3	GSE148697	SingleEnd	0.0866	0.0118	0.9015
GSE148697_Mock_rep2	GSE148697	SingleEnd	0.0902	0.0115	0.8983
GSE148697_COV_rep1	GSE148697	SingleEnd	0.0883	0.0116	0.9001
GSE148697_Mock_rep1	GSE148697	SingleEnd	0.0863	0.0116	0.9021
GSE148697_Mock_rep3	GSE148697	SingleEnd	0.1002	0.0114	0.8884
GSE148697_COV_rep2	GSE148697	SingleEnd	0.0874	0.0119	0.9007
GSE148696_Mock_rep2	GSE148696	SingleEnd	0.1031	0.0147	0.8822
GSE148696_COV_rep1	GSE148696	SingleEnd	0.0992	0.0237	0.8771
GSE148696_Mock_rep1	GSE148696	SingleEnd	0.108	0.0161	0.8759
GSE148696_COV_rep2	GSE148696	SingleEnd	0.1048	0.0158	0.8793
GSE161731_WholeBlood_95967	GSE161731	PairEnd	0.096	0.8823	0.0216
GSE161731_WholeBlood_97395	GSE161731	PairEnd	0.0759	0.9089	0.0152
GSE161731_WholeBlood_DU14_02S0000004	GSE161731	PairEnd	0.1256	0.856	0.0185
GSE161731_WholeBlood_DU18_02S0011680	GSE161731	PairEnd	0.0354	0.9315	0.0331
GSE161731_WholeBlood_97394	GSE161731	PairEnd	0.0798	0.9037	0.0164
GSE161731_WholeBlood_DU09_03S0000632	GSE161731	PairEnd	0.0962	0.8797	0.0241
GSE161731_WholeBlood_DU18_02S0011622	GSE161731	PairEnd	0.0768	0.9029	0.0202
GSE161731_WholeBlood_105847	GSE161731	PairEnd	0.0984	0.8771	0.0244
GSE161731_WholeBlood_DU18_02S0011603	GSE161731	PairEnd	0.0369	0.931	0.0321
GSE161731_WholeBlood_434809	GSE161731	PairEnd	0.0413	0.9235	0.0352
GSE161731_WholeBlood_DU14_02S0000001	GSE161731	PairEnd	0.0964	0.8766	0.027
GSE161731_WholeBlood_434323	GSE161731	PairEnd	0.1351	0.8485	0.0164
GSE161731_WholeBlood_105848	GSE161731	PairEnd	0.1399	0.8413	0.0187
GSE161731_WholeBlood_DU18_02S0011666	GSE161731	PairEnd	0.0763	0.8892	0.0346
GSE161731_WholeBlood_DU18_02S0011648	GSE161731	PairEnd	0.1087	0.8709	0.0204
GSE161731_WholeBlood_105861	GSE161731	PairEnd	0.0651	0.9093	0.0256
GSE161731_WholeBlood_434740	GSE161731	PairEnd	0.0498	0.9271	0.0231
GSE161731_WholeBlood_DU09_02S0000153	GSE161731	PairEnd	0.1344	0.8258	0.0397
GSE161731_WholeBlood_DU18_02S0011646	GSE161731	PairEnd	0.1038	0.875	0.0212
GSE161731_WholeBlood_434335	GSE161731	PairEnd	0.0555	0.8698	0.0746
GSE161731_WholeBlood_DU09_02S0000144	GSE161731	PairEnd	0.1283	0.8518	0.0199
GSE161731_WholeBlood_DU14_02S0000006	GSE161731	PairEnd	0.0625	0.9121	0.0254
GSE161731_WholeBlood_DU09_02S0000158_batch2	GSE161731	PairEnd	0.0397	0.9248	0.0355
GSE161731_WholeBlood_DU18_02S0011653	GSE161731	PairEnd	0.132	0.8399	0.0281
GSE161731_WholeBlood_DU18_02S0011669	GSE161731	PairEnd	0.0706	0.9048	0.0246
GSE161731_WholeBlood_DU18_02S0011647	GSE161731	PairEnd	0.094	0.8867	0.0193
GSE161731_WholeBlood_434537	GSE161731	PairEnd	0.0624	0.9021	0.0356
GSE161731_WholeBlood_234435	GSE161731	PairEnd	0.0462	0.9284	0.0254
GSE161731_WholeBlood_434597	GSE161731	PairEnd	0.1038	0.8642	0.0321
GSE161731_WholeBlood_97392	GSE161731	PairEnd	0.0798	0.8552	0.065
GSE161731_WholeBlood_434517	GSE161731	PairEnd	0.0495	0.9227	0.0278
GSE161731_WholeBlood_DU18_02S0011619	GSE161731	PairEnd	0.1568	0.8163	0.0269
GSE161731_WholeBlood_00943	GSE161731	PairEnd	0.0643	0.9129	0.0229
GSE161731_WholeBlood_95969	GSE161731	PairEnd	0.0336	0.9468	0.0196
GSE161731_WholeBlood_DU18_02S0011637	GSE161731	PairEnd	0.103	0.8742	0.0228
GSE161731_WholeBlood_105791	GSE161731	PairEnd	0.0364	0.9303	0.0334
GSE161731_WholeBlood_DU14_02S0000003	GSE161731	PairEnd	0.1157	0.8636	0.0208
GSE161731_WholeBlood_DU09_03S0000774	GSE161731	PairEnd	0.0411	0.9079	0.051
GSE161731_WholeBlood_DU18_02S0011663	GSE161731	PairEnd	0.073	0.8966	0.0304
GSE161731_WholeBlood_DU18_02S0011605	GSE161731	PairEnd	0.1023	0.876	0.0217
GSE161731_WholeBlood_97389	GSE161731	PairEnd	0.0934	0.8887	0.0179
GSE161731_WholeBlood_DU09_02S0000154_batch1	GSE161731	PairEnd	0.0857	0.893	0.0213
GSE161731_WholeBlood_DU09_03S19498	GSE161731	PairEnd	0.0944	0.8882	0.0173
GSE161731_WholeBlood_DU09_03S0000775	GSE161731	PairEnd	0.015	0.9105	0.0745
GSE161731_WholeBlood_95986	GSE161731	PairEnd	0.0241	0.9498	0.0261
GSE161731_WholeBlood_94478	GSE161731	PairEnd	0.1088	0.7288	0.1623
GSE161731_WholeBlood_DU18_02S0011616	GSE161731	PairEnd	0.0709	0.9015	0.0276
GSE161731_WholeBlood_DU09_02S0000101	GSE161731	PairEnd	0.0388	0.9201	0.0411
GSE161731_WholeBlood_DU18_02S0011660	GSE161731	PairEnd	0.0541	0.9223	0.0235
GSE161731_WholeBlood_DU18_02S0011649	GSE161731	PairEnd	0.0358	0.9363	0.0279
GSE161731_WholeBlood_105834	GSE161731	PairEnd	0.033	0.9333	0.0337
GSE161731_WholeBlood_234377	GSE161731	PairEnd	0.0924	0.8825	0.0251
GSE161731_WholeBlood_DU18_02S0011638	GSE161731	PairEnd	0.035	0.9399	0.025
GSE161731_WholeBlood_DU09_03S0000611	GSE161731	PairEnd	0.0316	0.9461	0.0223
GSE161731_WholeBlood_DU14_02S0000002	GSE161731	PairEnd	0.0359	0.9337	0.0304
GSE161731_WholeBlood_DU18_02S0011604	GSE161731	PairEnd	0.1124	0.8489	0.0387
GSE161731_WholeBlood_DU18_02S0011673	GSE161731	PairEnd	0.091	0.8788	0.0302
GSE161731_WholeBlood_234376	GSE161731	PairEnd	0.083	0.8938	0.0232
GSE161731_WholeBlood_DU14_02S0000009	GSE161731	PairEnd	0.0551	0.9157	0.0292
GSE161731_WholeBlood_DU18_02S0011664	GSE161731	PairEnd	0.042	0.9059	0.0521
GSE161731_WholeBlood_DU18_02S0011674	GSE161731	PairEnd	0.031	0.935	0.034
GSE161731_WholeBlood_105929	GSE161731	PairEnd	0.0464	0.9305	0.0231
GSE161731_WholeBlood_DU09_02S0000150_batch1	GSE161731	PairEnd	0.0358	0.9217	0.0425
GSE161731_WholeBlood_105842	GSE161731	PairEnd	0.0819	0.8951	0.023
GSE161731_WholeBlood_DU14_03S0000878	GSE161731	PairEnd	0.0836	0.8766	0.0399
GSE161731_WholeBlood_434294	GSE161731	PairEnd	0.0362	0.9174	0.0464
GSE161731_WholeBlood_DU09_02S0000113	GSE161731	PairEnd	0.0878	0.8895	0.0226
GSE161731_WholeBlood_DU18_02S0011652	GSE161731	PairEnd	0.0388	0.9398	0.0215
GSE161731_WholeBlood_434316	GSE161731	PairEnd	0.0403	0.9202	0.0395
GSE161731_WholeBlood_434482	GSE161731	PairEnd	0.1012	0.7484	0.1504
GSE161731_WholeBlood_DU09_02S0000143	GSE161731	PairEnd	0.0829	0.897	0.0201
GSE161731_WholeBlood_434330	GSE161731	PairEnd	0.0548	0.7909	0.1543
GSE161731_WholeBlood_94189	GSE161731	PairEnd	0.1016	0.8595	0.0389
GSE161731_WholeBlood_DU18_02S0011626	GSE161731	PairEnd	0.1527	0.83	0.0174
GSE161731_WholeBlood_DU18_02S0011636	GSE161731	PairEnd	0.0342	0.9412	0.0246
GSE161731_WholeBlood_434766	GSE161731	PairEnd	0.0643	0.9126	0.0232
GSE161731_WholeBlood_234330	GSE161731	PairEnd	0.0909	0.887	0.022
GSE161731_WholeBlood_DU18_02S0011631	GSE161731	PairEnd	0.0634	0.8908	0.0457
GSE161731_WholeBlood_DU09_02S0000114	GSE161731	PairEnd	0.091	0.8859	0.0231
GSE161731_WholeBlood_95997	GSE161731	PairEnd	0.0281	0.9468	0.0251
GSE161731_WholeBlood_DU18_02S0011651	GSE161731	PairEnd	0.1058	0.874	0.0202
GSE161731_WholeBlood_DU18_02S0011625	GSE161731	PairEnd	0.1311	0.8425	0.0264
GSE161731_WholeBlood_105927	GSE161731	PairEnd	0.0494	0.9265	0.0241
GSE161731_WholeBlood_434532	GSE161731	PairEnd	0.0715	0.8286	0.0998
GSE161731_WholeBlood_DU18_02S0011617	GSE161731	PairEnd	0.1074	0.8688	0.0238
GSE161731_WholeBlood_DU09_02S0000155	GSE161731	PairEnd	0.0714	0.9084	0.0202
GSE161731_WholeBlood_DU09_02S0000150_batch2	GSE161731	PairEnd	0.0461	0.9151	0.0389
GSE161731_WholeBlood_434859	GSE161731	PairEnd	0.0542	0.8146	0.1312
GSE161731_WholeBlood_434619	GSE161731	PairEnd	0.0578	0.9139	0.0283
GSE161731_WholeBlood_DU09_02S0000146	GSE161731	PairEnd	0.0882	0.8885	0.0234
GSE161731_WholeBlood_DU18_02S0011620	GSE161731	PairEnd	0.1349	0.8444	0.0207
GSE161731_WholeBlood_105841	GSE161731	PairEnd	0.0419	0.9206	0.0375
GSE161731_WholeBlood_434518	GSE161731	PairEnd	0.0708	0.9028	0.0264
GSE161731_WholeBlood_DU09_02S0000151	GSE161731	PairEnd	0.1327	0.7692	0.098
GSE161731_WholeBlood_DU09_02S0000149	GSE161731	PairEnd	0.1119	0.8639	0.0242
GSE161731_WholeBlood_434794	GSE161731	PairEnd	0.0366	0.93	0.0335
GSE161731_WholeBlood_105824	GSE161731	PairEnd	0.0951	0.8849	0.02
GSE161731_WholeBlood_DU18_02S0011635	GSE161731	PairEnd	0.0599	0.9112	0.0289
GSE161731_WholeBlood_DU18_02S0011672	GSE161731	PairEnd	0.0654	0.9039	0.0307
GSE161731_WholeBlood_DU09_02S0000145	GSE161731	PairEnd	0.0634	0.9062	0.0304
GSE161731_WholeBlood_DU09_02S0000141	GSE161731	PairEnd	0.0945	0.8765	0.029
GSE161731_WholeBlood_DU18_02S0011650	GSE161731	PairEnd	0.0622	0.9115	0.0263
GSE161731_WholeBlood_DU14_02S0000008	GSE161731	PairEnd	0.0362	0.9342	0.0296
GSE161731_WholeBlood_DU10_01S0000032	GSE161731	PairEnd	0.0669	0.8967	0.0364
GSE161731_WholeBlood_DU18_02S0011661	GSE161731	PairEnd	0.0608	0.9068	0.0325
GSE161731_WholeBlood_95982	GSE161731	PairEnd	0.0311	0.9522	0.0167
GSE161731_WholeBlood_DU18_02S0011614	GSE161731	PairEnd	0.0333	0.939	0.0277
GSE161731_WholeBlood_DU18_02S0011623	GSE161731	PairEnd	0.0558	0.9185	0.0257
GSE161731_WholeBlood_434596	GSE161731	PairEnd	0.0388	0.9167	0.0445
GSE161731_WholeBlood_DU09_03S0000604	GSE161731	PairEnd	0.0499	0.924	0.0261
GSE161731_WholeBlood_DU18_02S0011671	GSE161731	PairEnd	0.0349	0.922	0.0431
GSE161731_WholeBlood_434557	GSE161731	PairEnd	0.0559	0.9173	0.0268
GSE161731_WholeBlood_434768	GSE161731	PairEnd	0.0525	0.9235	0.024
GSE161731_WholeBlood_DU14_02S0000005	GSE161731	PairEnd	0.065	0.9103	0.0247
GSE161731_WholeBlood_95968	GSE161731	PairEnd	0.0262	0.9125	0.0612
GSE161731_WholeBlood_97403	GSE161731	PairEnd	0.0529	0.9312	0.0159
GSE161731_WholeBlood_DU09_02S0000105	GSE161731	PairEnd	0.0334	0.9333	0.0332
GSE161731_WholeBlood_DU18_02S0011609	GSE161731	PairEnd	0.1052	0.874	0.0208
GSE161731_WholeBlood_DU18_02S0011668	GSE161731	PairEnd	0.1174	0.8632	0.0193
GSE161731_WholeBlood_DU18_02S0011621	GSE161731	PairEnd	0.1183	0.8629	0.0189
GSE161731_WholeBlood_DU18_02S0011630	GSE161731	PairEnd	0.1064	0.8715	0.0221
GSE161731_WholeBlood_434757	GSE161731	PairEnd	0.1089	0.8719	0.0191
GSE161731_WholeBlood_DU18_02S0011639	GSE161731	PairEnd	0.1327	0.8118	0.0556
GSE161731_WholeBlood_94486	GSE161731	PairEnd	0.0282	0.9433	0.0285
GSE161731_WholeBlood_105853	GSE161731	PairEnd	0.0325	0.9372	0.0303
GSE161731_WholeBlood_DU18_02S0011642	GSE161731	PairEnd	0.1015	0.8783	0.0202
GSE161731_WholeBlood_DU09_02S0000115	GSE161731	PairEnd	0.0539	0.9114	0.0347
GSE161731_WholeBlood_234326	GSE161731	PairEnd	0.0657	0.9008	0.0335
GSE161731_WholeBlood_DU18_02S0011677	GSE161731	PairEnd	0.0423	0.9258	0.0319
GSE161731_WholeBlood_234301	GSE161731	PairEnd	0.0567	0.9166	0.0267
GSE161731_WholeBlood_DU18_02S0011670	GSE161731	PairEnd	0.0367	0.9198	0.0435
GSE161731_WholeBlood_434756	GSE161731	PairEnd	0.0372	0.9347	0.028
GSE161731_WholeBlood_DU18_02S0011608	GSE161731	PairEnd	0.0553	0.9174	0.0273
GSE161731_WholeBlood_DU18_02S0011657	GSE161731	PairEnd	0.0431	0.9282	0.0287
GSE161731_WholeBlood_434570	GSE161731	PairEnd	0.0306	0.943	0.0264
GSE161731_WholeBlood_434486	GSE161731	PairEnd	0.0299	0.9048	0.0654
GSE161731_WholeBlood_105920	GSE161731	PairEnd	0.0373	0.9238	0.039
GSE161731_WholeBlood_DU18_02S0011667	GSE161731	PairEnd	0.0734	0.8992	0.0275
GSE161731_WholeBlood_DU18_02S0011655	GSE161731	PairEnd	0.0679	0.9044	0.0276
GSE161731_WholeBlood_DU18_02S0011624	GSE161731	PairEnd	0.1141	0.8674	0.0185
GSE161731_WholeBlood_434777	GSE161731	PairEnd	0.0619	0.9044	0.0336
GSE161731_WholeBlood_DU18_02S0011634	GSE161731	PairEnd	0.0761	0.8982	0.0258
GSE161731_WholeBlood_DU09_02S0000154_batch2	GSE161731	PairEnd	0.0435	0.9245	0.0321
GSE161731_WholeBlood_DU18_02S0011629	GSE161731	PairEnd	0.1055	0.8739	0.0206
GSE161731_WholeBlood_DU18_02S0011633	GSE161731	PairEnd	0.0374	0.9155	0.0472
GSE161731_WholeBlood_DU18_02S0011643	GSE161731	PairEnd	0.0377	0.9329	0.0295
GSE161731_WholeBlood_DU18_02S0011607	GSE161731	PairEnd	0.1433	0.7903	0.0664
GSE161731_WholeBlood_DU18_02S0011658	GSE161731	PairEnd	0.0637	0.9094	0.0269
GSE161731_WholeBlood_95970	GSE161731	PairEnd	0.0876	0.8868	0.0256
GSE161731_WholeBlood_DU18_02S0011610	GSE161731	PairEnd	0.0528	0.9108	0.0365
GSE161731_WholeBlood_DU18_02S0011606	GSE161731	PairEnd	0.1144	0.8576	0.028
GSE161731_WholeBlood_95981	GSE161731	PairEnd	0.0377	0.9263	0.036
GSE161731_WholeBlood_DU09_03S19475	GSE161731	PairEnd	0.0901	0.8841	0.0258
GSE161731_WholeBlood_DU18_02S0011676	GSE161731	PairEnd	0.0348	0.9393	0.0259
GSE161731_WholeBlood_434567	GSE161731	PairEnd	0.0369	0.9323	0.0307
GSE161731_WholeBlood_DU18_02S0011659	GSE161731	PairEnd	0.0675	0.8968	0.0357
GSE161731_WholeBlood_DU10_01S0000709	GSE161731	PairEnd	0.1072	0.8732	0.0196
GSE161731_WholeBlood_DU18_02S0011641	GSE161731	PairEnd	0.0961	0.882	0.0219
GSE161731_WholeBlood_DU14_03S0000889	GSE161731	PairEnd	0.075	0.8739	0.051
GSE161731_WholeBlood_DU18_02S0011640	GSE161731	PairEnd	0.1056	0.8656	0.0288
GSE161731_WholeBlood_434393	GSE161731	PairEnd	0.065	0.9042	0.0309
GSE161731_WholeBlood_DU09_02S0000157	GSE161731	PairEnd	0.1012	0.8811	0.0177
GSE161731_WholeBlood_DU09_02S0000116	GSE161731	PairEnd	0.0417	0.8759	0.0824
GSE161731_WholeBlood_DU18_02S0011644	GSE161731	PairEnd	0.0715	0.8992	0.0293
GSE161731_WholeBlood_DU18_02S0011665	GSE161731	PairEnd	0.0347	0.9341	0.0313
GSE161731_WholeBlood_95994	GSE161731	PairEnd	0.0278	0.9517	0.0205
GSE161731_WholeBlood_DU18_02S0011675	GSE161731	PairEnd	0.1095	0.8643	0.0263
GSE161731_WholeBlood_434741	GSE161731	PairEnd	0.0582	0.5737	0.3681
GSE161731_WholeBlood_234432	GSE161731	PairEnd	0.09	0.8898	0.0202
GSE161731_WholeBlood_96004	GSE161731	PairEnd	0.0375	0.9372	0.0254
GSE161731_WholeBlood_DU18_02S0011613	GSE161731	PairEnd	0.0409	0.9251	0.034
GSE161731_WholeBlood_DU09_02S0000111	GSE161731	PairEnd	0.0419	0.8883	0.0698
GSE161731_WholeBlood_DU18_02S0011654	GSE161731	PairEnd	0.1455	0.8337	0.0209
GSE161731_WholeBlood_DU18_02S0011618	GSE161731	PairEnd	0.0628	0.9074	0.0298
GSE161731_WholeBlood_95971	GSE161731	PairEnd	0.0344	0.9392	0.0264
GSE161731_WholeBlood_DU09_02S0000120	GSE161731	PairEnd	0.0376	0.9259	0.0364
GSE161731_WholeBlood_DU18_02S0011628	GSE161731	PairEnd	0.1012	0.8757	0.023
GSE161731_WholeBlood_DU18_02S0011612	GSE161731	PairEnd	0.0646	0.9117	0.0236
GSE161731_WholeBlood_DU09_03S19478	GSE161731	PairEnd	0.0315	0.8998	0.0687
GSE161731_WholeBlood_DU14_02S0000007	GSE161731	PairEnd	0.0605	0.9107	0.0288
GSE161731_WholeBlood_97407	GSE161731	PairEnd	0.0217	0.9533	0.025
GSE161731_WholeBlood_434333	GSE161731	PairEnd	0.035	0.9366	0.0284
GSE161731_WholeBlood_DU09_02S0000103	GSE161731	PairEnd	0.0941	0.8803	0.0256
GSE161731_WholeBlood_DU09_02S0000106	GSE161731	PairEnd	0.041	0.9088	0.0502
GSE161731_WholeBlood_DU18_02S0011632	GSE161731	PairEnd	0.0745	0.902	0.0235
GSE161731_WholeBlood_DU18_02S0011662	GSE161731	PairEnd	0.083	0.8722	0.0448
GSE161731_WholeBlood_DU18_02S0011645	GSE161731	PairEnd	0.1068	0.8732	0.02
GSE161731_WholeBlood_DU09_02S0000158_batch1	GSE161731	PairEnd	0.1094	0.8679	0.0227
GSE161731_WholeBlood_DU09_02S0000142	GSE161731	PairEnd	0.0971	0.8849	0.018
GSE161731_WholeBlood_DU18_02S0011627	GSE161731	PairEnd	0.0337	0.9421	0.0242
GSE161731_WholeBlood_DU18_02S0011678	GSE161731	PairEnd	0.0437	0.9125	0.0438
GSE161731_WholeBlood_95996	GSE161731	PairEnd	0.0329	0.9432	0.0239
GSE161731_WholeBlood_DU18_02S0011615	GSE161731	PairEnd	0.0908	0.881	0.0282
GSE161731_WholeBlood_DU09_02S0000156	GSE161731	PairEnd	0.1188	0.8567	0.0245
GSE161731_WholeBlood_DU18_02S0011656	GSE161731	PairEnd	0.1041	0.8717	0.0242
GSE161731_WholeBlood_434325	GSE161731	PairEnd	0.1006	0.8663	0.0331
GSE161731_WholeBlood_434602	GSE161731	PairEnd	0.0373	0.9229	0.0398
GSE161731_WholeBlood_DU18_02S0011679	GSE161731	PairEnd	0.067	0.8718	0.0612
GSE161731_WholeBlood_97406	GSE161731	PairEnd	0.0487	0.912	0.0393
GSE161731_WholeBlood_434735	GSE161731	PairEnd	0.124	0.8496	0.0264
GSE161731_WholeBlood_434399	GSE161731	PairEnd	0.0334	0.9373	0.0293
GSE157059_VA1_I_72h_S5_COV	GSE157059	PairEnd	0.0153	0.0086	0.9761
GSE157059_VA1_I_48h_S4_COV	GSE157059	PairEnd	0.0562	0.0098	0.934
GSE157059_VA1_I_UN_S2_Ctrl	GSE157059	PairEnd	0.0464	0.011	0.9426
GSE165025_BRD2_KD_rep1	GSE165025	SingleEnd	0.1169	0.8286	0.0544
GSE165025_ABBV_rep2	GSE165025	SingleEnd	0.0838	0.8711	0.045
GSE165025_ACE2_KD_rep2	GSE165025	SingleEnd	0.1152	0.8324	0.0524
GSE165025_ACE2_KD_rep1	GSE165025	SingleEnd	0.1178	0.8488	0.0334
GSE165025_JQ1_rep2	GSE165025	SingleEnd	0.0755	0.8745	0.05
GSE165025_ABBV_rep1	GSE165025	SingleEnd	0.099	0.8563	0.0447
GSE165025_JQ1_rep1	GSE165025	SingleEnd	0.075	0.8764	0.0486
GSE165025_BRD2_KD_rep2	GSE165025	SingleEnd	0.1187	0.8424	0.0389
GSE165025_COMP_KD_rep2	GSE165025	SingleEnd	0.1097	0.8552	0.0351
GSE165025_untreated_rep2	GSE165025	SingleEnd	0.1093	0.8491	0.0416
GSE165025_untreated_rep1	GSE165025	SingleEnd	0.105	0.8617	0.0334
GSE165025_COMP_KD_rep1	GSE165025	SingleEnd	0.1147	0.8556	0.0297
GSE159678_CP_13_1	GSE159678	PairEnd	0.0237	0.0197	0.9566
GSE159678_CP_13_2	GSE159678	PairEnd	0.0231	0.0203	0.9565
GSE159678_RD_6_IVT13_R_D1_2	GSE159678	PairEnd	0.0224	0.0147	0.9629
GSE159678_CP_2_1	GSE159678	PairEnd	0.0281	0.0137	0.9582
GSE159678_CP_2_2	GSE159678	PairEnd	0.032	0.0161	0.9519
GSE159678_CP_4_1	GSE159678	PairEnd	0.0247	0.0152	0.9601
GSE159678_CP_10_2	GSE159678	PairEnd	0.0265	0.0179	0.9556
GSE159678_RD_3_IVT13_R_D1_1	GSE159678	PairEnd	0.0222	0.0175	0.9603
GSE159678_CP_7_1	GSE159678	PairEnd	0.0315	0.0221	0.9464
GSE159678_CP_6_2	GSE159678	PairEnd	0.0312	0.0155	0.9533
GSE159678_CP_1_2	GSE159678	PairEnd	0.0244	0.0136	0.962
GSE159678_RD_2_IVT11_R_D1_1	GSE159678	PairEnd	0.0214	0.0131	0.9654
GSE159678_CP_4_2	GSE159678	PairEnd	0.0264	0.0121	0.9615
GSE159678_CP_12_2	GSE159678	PairEnd	0.0295	0.0164	0.9541
GSE159678_RD_7_IVT10_R_D1_3	GSE159678	PairEnd	0.0359	0.0271	0.9371
GSE159678_RD_5_IVT11_R_D1_2	GSE159678	PairEnd	0.0218	0.0154	0.9628
GSE159678_CP_9_1	GSE159678	PairEnd	0.0248	0.0258	0.9494
GSE159678_RD_8_IVT11_R_D1_3	GSE159678	PairEnd	0.032	0.0324	0.9355
GSE159678_CP_11_1	GSE159678	PairEnd	0.024	0.0202	0.9558
GSE159678_CP_10_1	GSE159678	PairEnd	0.0342	0.0188	0.947
GSE159678_CP_3_1	GSE159678	PairEnd	0.0284	0.0168	0.9548
GSE159678_RD_1_IVT10_R_D1_1	GSE159678	PairEnd	0.0226	0.016	0.9614
GSE159678_CP_12_1	GSE159678	PairEnd	0.0222	0.0197	0.9581
GSE159678_CP_1_1	GSE159678	PairEnd	0.0292	0.0177	0.9531
GSE159678_CP_6_1	GSE159678	PairEnd	0.0271	0.0121	0.9608
GSE159678_CP_8_1	GSE159678	PairEnd	0.0271	0.0182	0.9546
GSE159678_CP_5_1	GSE159678	PairEnd	0.0246	0.0222	0.9532
GSE159678_RD_9_IVT13_R_D1_3	GSE159678	PairEnd	0.0339	0.021	0.9452
GSE159678_RD_4_IVT10_R_D1_2	GSE159678	PairEnd	0.0227	0.0155	0.9618
GSE164073_Limbus_COV_rep1	GSE164073	SingleEnd	0.1042	0.0321	0.8637
GSE164073_Cornea_COV_rep3	GSE164073	SingleEnd	0.1033	0.0263	0.8704
GSE164073_Cornea_mock_rep3	GSE164073	SingleEnd	0.0954	0.0502	0.8544
GSE164073_Sclera_COV_rep3	GSE164073	SingleEnd	0.0913	0.0306	0.8781
GSE164073_Limbus_mock_rep3	GSE164073	SingleEnd	0.0905	0.046	0.8635
GSE164073_Cornea_mock_rep1	GSE164073	SingleEnd	0.0963	0.0282	0.8755
GSE164073_Sclera_COV_rep2	GSE164073	SingleEnd	0.0974	0.0322	0.8704
GSE164073_Sclera_mock_rep1	GSE164073	SingleEnd	0.0977	0.0314	0.871
GSE164073_Sclera_COV_rep1	GSE164073	SingleEnd	0.0987	0.013	0.8883
GSE164073_Cornea_COV_rep2	GSE164073	SingleEnd	0.099	0.0369	0.864
GSE164073_Limbus_mock_rep1	GSE164073	SingleEnd	0.0982	0.0487	0.8531
GSE164073_Cornea_COV_rep1	GSE164073	SingleEnd	0.0986	0.0358	0.8656
GSE164073_Limbus_COV_rep2	GSE164073	SingleEnd	0.0984	0.0337	0.868
GSE164073_Limbus_mock_rep2	GSE164073	SingleEnd	0.0888	0.0398	0.8715
GSE164073_Sclera_mock_rep3	GSE164073	SingleEnd	0.0894	0.0354	0.8753
GSE164073_Sclera_mock_rep2	GSE164073	SingleEnd	0.098	0.039	0.8631
GSE164073_Limbus_COV_rep3	GSE164073	SingleEnd	0.0864	0.0308	0.8828
GSE164073_Cornea_mock_rep2	GSE164073	SingleEnd	0.0984	0.037	0.8647
GSE150316_caseH_lung	GSE150316	PairEnd	0.0723	0.0341	0.8936
GSE150316_NegControl4	GSE150316	PairEnd	0.0603	0.0234	0.9162
GSE150316_case12_liver1	GSE150316	PairEnd	0.0763	0.4433	0.4804
GSE150316_case2_lung1	GSE150316	PairEnd	0.0698	0.0352	0.895
GSE150316_case4_lung2	GSE150316	PairEnd	0.0726	0.331	0.5964
GSE150316_case5_liver1	GSE150316	PairEnd	0.0787	0.1832	0.7381
GSE150316_caseP4_placenta1	GSE150316	PairEnd	0.0674	0.0572	0.8755
GSE150316_case8_heart1	GSE150316	PairEnd	0.2258	0.0408	0.7334
GSE150316_case5_kidney1	GSE150316	PairEnd	0.0916	0.0891	0.8193
GSE150316_case2_lung3	GSE150316	PairEnd	0.0765	0.0375	0.8859
GSE150316_case8_lung4	GSE150316	PairEnd	0.0653	0.0511	0.8836
GSE150316_caseF_lung	GSE150316	PairEnd	0.0822	0.0337	0.8841
GSE150316_case4_heart2	GSE150316	PairEnd	0.1588	0.0769	0.7643
GSE150316_case3_lung2	GSE150316	PairEnd	0.0679	0.0657	0.8664
GSE150316_caseP3_placenta1	GSE150316	PairEnd	0.058	0.0545	0.8875
GSE150316_case6_lung3	GSE150316	PairEnd	0.0635	0.467	0.4695
GSE150316_case1_lung4	GSE150316	PairEnd	0.081	0.055	0.8639
GSE150316_case11_lung1	GSE150316	PairEnd	0.0682	0.0572	0.8747
GSE150316_case4_lung1	GSE150316	PairEnd	0.078	0.0866	0.8354
GSE150316_caseE_lung	GSE150316	PairEnd	0.0914	0.0481	0.8605
GSE150316_case6_lung4	GSE150316	PairEnd	0.0655	0.4818	0.4528
GSE150316_case10_lung3	GSE150316	PairEnd	0.0899	0.058	0.8521
GSE150316_case1_lung3	GSE150316	PairEnd	0.0767	0.0352	0.888
GSE150316_caseJ_lung	GSE150316	PairEnd	0.0697	0.0364	0.8939
GSE150316_case2_lung2	GSE150316	PairEnd	0.0724	0.0388	0.8888
GSE150316_case7_lung1	GSE150316	PairEnd	0.064	0.4388	0.4972
GSE150316_case7_lung5	GSE150316	PairEnd	0.0708	0.0379	0.8912
GSE150316_caseP2_placenta2	GSE150316	PairEnd	0.0611	0.0614	0.8775
GSE150316_case8_bowel1	GSE150316	PairEnd	0.0748	0.1053	0.8199
GSE150316_case9_lung2	GSE150316	PairEnd	0.0712	0.1874	0.7414
GSE150316_case3_heart1	GSE150316	PairEnd	0.0752	0.0372	0.8875
GSE150316_NegControl1	GSE150316	PairEnd	0.0678	0.0224	0.9098
GSE150316_caseP2_placenta1	GSE150316	PairEnd	0.0714	0.0711	0.8575
GSE150316_case9_lung5	GSE150316	PairEnd	0.0653	0.0982	0.8364
GSE150316_NegControl5	GSE150316	PairEnd	0.0677	0.029	0.9033
GSE150316_case10_liver1	GSE150316	PairEnd	0.0703	0.4753	0.4545
GSE150316_case5_lung2	GSE150316	PairEnd	0.0811	0.1777	0.7412
GSE150316_case8_lung3	GSE150316	PairEnd	0.064	0.0569	0.879
GSE150316_case2_heart1	GSE150316	PairEnd	0.1769	0.0489	0.7742
GSE150316_case10_lung1	GSE150316	PairEnd	0.0841	0.3026	0.6133
GSE150316_caseP1_placenta2	GSE150316	PairEnd	0.0623	0.0616	0.8761
GSE150316_caseP3_placenta2	GSE150316	PairEnd	0.0607	0.0551	0.8842
GSE150316_case1_heart1	GSE150316	PairEnd	0.0937	0.0619	0.8445
GSE150316_case4_bowel1	GSE150316	PairEnd	0.0701	0.0484	0.8815
GSE150316_case7_lung3	GSE150316	PairEnd	0.067	0.4127	0.5204
GSE150316_case8_liver1	GSE150316	PairEnd	0.0769	0.0782	0.8449
GSE150316_case6_lung1	GSE150316	PairEnd	0.071	0.1059	0.8231
GSE150316_case9_lung1	GSE150316	PairEnd	0.0664	0.0451	0.8885
GSE150316_case11_kidney1	GSE150316	PairEnd	0.0711	0.3801	0.5487
GSE150316_case3_liver1	GSE150316	PairEnd	0.087	0.0917	0.8213
GSE150316_case5_heart1	GSE150316	PairEnd	0.0773	0.0405	0.8823
GSE150316_case11_bowel1	GSE150316	PairEnd	0.07	0.0644	0.8656
GSE150316_case4_kidney1	GSE150316	PairEnd	0.0801	0.3641	0.5557
GSE150316_caseG_lung	GSE150316	PairEnd	0.0707	0.0345	0.8949
GSE150316_case10_lung2	GSE150316	PairEnd	0.0789	0.1103	0.8107
GSE150316_caseB_lung	GSE150316	PairEnd	0.0649	0.0461	0.889
GSE150316_caseP1_placenta1	GSE150316	PairEnd	0.0724	0.0958	0.8318
GSE150316_case2_jejunum1	GSE150316	PairEnd	0.0651	0.0396	0.8953
GSE150316_case11_lung2	GSE150316	PairEnd	0.0661	0.1463	0.7876
GSE150316_caseD_lung	GSE150316	PairEnd	0.0863	0.1971	0.7166
GSE150316_case9_lung3	GSE150316	PairEnd	0.0749	0.0488	0.8763
GSE150316_case6_lung2	GSE150316	PairEnd	0.0638	0.4265	0.5097
GSE150316_case7_lung4	GSE150316	PairEnd	0.0747	0.3935	0.5318
GSE150316_case4_liver1	GSE150316	PairEnd	0.0807	0.3794	0.5399
GSE150316_caseI_lung	GSE150316	PairEnd	0.0782	0.0564	0.8654
GSE150316_caseC_lung	GSE150316	PairEnd	0.0787	0.0449	0.8764
GSE150316_case3_lung1	GSE150316	PairEnd	0.0576	0.039	0.9034
GSE150316_case4_heart1	GSE150316	PairEnd	0.1011	0.114	0.7849
GSE150316_case9_lung4	GSE150316	PairEnd	0.0685	0.0503	0.8812
GSE150316_case5_marrow1	GSE150316	PairEnd	0.0732	0.0329	0.8939
GSE150316_case1_lung2	GSE150316	PairEnd	0.0686	0.0342	0.8972
GSE150316_case8_lung5	GSE150316	PairEnd	0.0685	0.044	0.8875
GSE150316_case5_skin1	GSE150316	PairEnd	0.1095	0.0344	0.8561
GSE150316_case5_lung1	GSE150316	PairEnd	0.0681	0.0351	0.8968
GSE150316_case8_lung1	GSE150316	PairEnd	0.0654	0.0862	0.8484
GSE150316_case5_fat1	GSE150316	PairEnd	0.0887	0.0565	0.8548
GSE150316_NegControl2	GSE150316	PairEnd	0.0723	0.0418	0.8859
GSE150316_case8_lung2	GSE150316	PairEnd	0.0778	0.1355	0.7867
GSE150316_case5_bowel1	GSE150316	PairEnd	0.0764	0.0391	0.8844
GSE150316_NegControl3	GSE150316	PairEnd	0.0517	0.0243	0.924
GSE150316_case7_lung2	GSE150316	PairEnd	0.07	0.2259	0.7042
GSE150316_case5_lung3	GSE150316	PairEnd	0.071	0.0341	0.8949
GSE150316_case5_lung5	GSE150316	PairEnd	0.0683	0.0376	0.8942
GSE150316_case6_lung5	GSE150316	PairEnd	0.0735	0.1154	0.811
GSE150316_case11_lung3	GSE150316	PairEnd	0.0716	0.0504	0.8781
GSE150316_case5_lung4	GSE150316	PairEnd	0.0704	0.0461	0.8835
GSE150316_case1_lung1	GSE150316	PairEnd	0.0543	0.0348	0.9109
GSE150316_caseA_lung	GSE150316	PairEnd	0.0816	0.0864	0.832

### Sheet: Detailed mapping statistics
SAMPLE	Experiment	BASE_CODING (%)	BASE_INTERGENIC (%)	BASE_INTRON (%)	BASE_RIBOSOMAL (%)	BASE_UTR (%)	DUPLICATION (%)	MAPPED (%)	READS_MAPPED	READS_RAW	READS_TRIMMED	READS_UNMAPPED
GSE154936_HCT116_DMSO_24h	GSE154936	20.78	24.02	12.77	3.45	38.97	76.32	83.15	8917755	10735397	10725425	1802394
GSE154936_HCT116_DMSO_8h	GSE154936	23.9	20.76	12.69	3.14	39.51	77.17	80.96	9279913	11470888	11462737	2177553
GSE154936_HCT116_HCQ_24h	GSE154936	20.58	23.8	11.11	3.68	40.83	68.61	85.11	3027054	3558906	3556460	527969
GSE154936_HCT116_HCQ_8h	GSE154936	20.43	21.83	12.02	2.61	43.11	69.9	89	3253139	3657286	3655254	400664
GSE154936_HCT116_Remdesivir_24h	GSE154936	17.44	26.92	11.89	4.41	39.35	93.38	84.59	31198064	36891667	36879904	5667863
GSE154936_HCT116_Remdesivir_8h	GSE154936	21.31	23.39	11.59	3.11	40.59	69.42	86.7	3341835	3856420	3854381	510623
GSE154936_HT29_DMSO_24h	GSE154936	19.94	15.54	17.34	2.11	45.07	71.17	88.73	5843147	6588941	6585131	738440
GSE154936_HT29_DMSO_8h	GSE154936	21.08	14.61	16.27	2.16	45.88	75.93	89.76	11312102	12608468	12603151	1284446
GSE154936_HT29_HCQ_24h	GSE154936	18.59	19.49	15.31	4.15	42.47	68.59	90.91	3417930	3760600	3759656	339655
GSE154936_HT29_HCQ_8h	GSE154936	19.98	18.27	16.81	2.34	42.61	68.73	90.42	4065177	4497662	4496105	428548
GSE154936_HT29_Remdesivir_24h	GSE154936	19.38	21.14	15.98	2.7	40.8	65.9	90.31	3776334	4182883	4181499	402514
GSE154936_HT29_Remdesivir_8h	GSE154936	18.58	21.22	18.69	3.4	38.11	87.94	82.24	53296958	64876279	64808000	11461190
GSE154936_HepG2_DMSO_24h	GSE154936	18.98	20.07	12.63	4.53	43.79	73.88	91.08	7808438	8575124	8572734	760279
GSE154936_HepG2_DMSO_8h	GSE154936	18.26	20.2	16.36	4.96	40.23	72.71	87.51	10231694	11696334	11691744	1452956
GSE154936_HepG2_HCQ_24h	GSE154936	17.71	22.15	12.75	7.43	39.95	74.96	86	7818787	9095645	9091585	1268214
GSE154936_HepG2_HCQ_8h	GSE154936	20.86	19.29	12.15	5.07	42.63	73.35	90.83	8747811	9633829	9631096	878423
GSE154936_HepG2_Remdesivir_24h	GSE154936	18.14	24.92	12.63	5.02	39.29	75.06	86.98	8598693	9890098	9885632	1280656
GSE154936_HepG2_Remdesivir_8h	GSE154936	17.41	25.57	13.69	5.47	37.85	71.49	90.54	8611147	9515378	9510810	893104
GSE154936_PLC_PRF_Cas9_DMSO_24h	GSE154936	17.5	22.27	14	2.63	43.59	65.68	88.83	3514448	3957872	3956274	439739
GSE154936_PLC_PRF_Cas9_DMSO_8h	GSE154936	18.06	21.79	13.54	2.7	43.9	86.55	88.15	38501088	43701414	43678295	5151950
GSE154936_PLC_PRF_Cas9_HCQ_24h	GSE154936	13.34	33.81	11.75	6.84	34.27	79.82	77.52	8053360	10401693	10388544	2328956
GSE154936_PLC_PRF_Cas9_HCQ_8h	GSE154936	15.92	28.64	11.12	4.72	39.6	70.22	83.13	3336072	4016657	4012902	674460
GSE154936_PLC_PRF_Cas9_Remdesivir_24h	GSE154936	15.24	27.85	12.31	3.63	40.96	82.47	84.09	9540992	11355657	11346134	1797579
GSE154936_PLC_PRF_Cas9_Remdesivir_8h	GSE154936	14.08	29.05	14.71	4.04	38.12	67.07	81.07	3560615	4396089	4392037	828263
GSE158374_NSP1_HEK_rep1	GSE158374	4.21	57.2	3.77	4	30.81	94.01	75.36	26182689	34840423	34744600	8536901
GSE158374_NSP1_HEK_rep2	GSE158374	4.17	57.86	3.48	4.2	30.29	94.39	76.11	31137735	40997938	40913451	9758287
GSE158374_NSP1_HEK_rep3	GSE158374	4.16	57.35	3.5	3.84	31.15	93.97	79.46	19919696	25135784	25068581	5137922
GSE158374_NSP2_HEK_rep1	GSE158374	5.48	55.3	3.41	4.18	31.62	93.1	75.08	26210310	35003078	34909094	8682697
GSE158374_NSP2_HEK_rep2	GSE158374	5.44	58.3	3.42	4.22	28.61	93.29	74.52	31510084	42398224	42286350	10757111
GSE158374_NSP2_HEK_rep3	GSE158374	5.45	56.01	3.55	4.29	30.7	93.15	70.87	26055202	36914462	36765917	10687162
GSE158374_WT_HEK_rep1	GSE158374	5.37	54.13	3.72	4.83	31.95	92.91	76.58	23590421	30927366	30806069	7195718
GSE158374_WT_HEK_rep2	GSE158374	5.26	55.13	3.84	4.59	31.18	92.62	74.55	19241682	25935593	25811367	6551440
GSE158374_WT_HEK_rep3	GSE158374	5.61	55.99	3.86	4.99	29.55	92.91	69.54	31960927	46271445	45958855	13950491
GSE159191_A549_12hpi	GSE159191	44.04	20.3	12.49	2.35	20.82	20.78	60.63	9477724	15666722	15632352	6151154
GSE159191_A549_18hpi	GSE159191	35.11	26.22	9.61	3.35	25.7	30.25	50.71	6290208	12449164	12404156	6111938
GSE159191_A549_24hpi	GSE159191	30.79	31.15	13.04	4.08	20.93	28.8	45.11	6634524	14774320	14707658	8070192
GSE159191_A549_control	GSE159191	45.69	16.66	6.4	1.39	29.86	28.57	98.06	15171648	15522966	15471636	298030
GSE159191_HEK293T_12hpi_rep1	GSE159191	46.54	16.74	12.72	1.4	22.6	19.26	46.51	6561022	14201180	14106490	7543658
GSE159191_HEK293T_12hpi_rep2	GSE159191	47.43	16	12.79	1.17	22.6	19.07	45.64	6988164	15371192	15309930	8319556
GSE159191_HEK293T_12hpi_rep3	GSE159191	45.51	16.47	13.39	1.26	23.37	14.41	44.31	6415876	14551240	14479462	8061894
GSE159191_HEK293T_18hpi_rep1	GSE159191	48.81	17.23	9.65	1.6	22.71	17.8	34.12	5108370	15039384	14972518	9862958
GSE159191_HEK293T_18hpi_rep2	GSE159191	48.63	18.2	9.58	1.73	21.87	20.76	34.61	5182662	15071686	14973870	9789788
GSE159191_HEK293T_18hpi_rep3	GSE159191	48.07	17.44	10.19	1.5	22.8	18.19	34.01	5579630	16508828	16405524	10824212
GSE159191_HEK293T_24hpi_rep1	GSE159191	46.11	17.77	11.98	1.4	22.74	13.47	31.71	5075878	16095288	16005046	10927336
GSE159191_HEK293T_24hpi_rep2	GSE159191	47.06	17.38	11.33	1.36	22.87	13.98	31.75	5114130	16187350	16105480	10989864
GSE159191_HEK293T_24hpi_rep3	GSE159191	47.29	17.39	12.04	1.3	21.98	14.72	34.44	5036310	14713544	14624410	9586652
GSE159191_HEK293T_control_rep1	GSE159191	50.61	12.93	11.14	0.68	24.64	19.58	97.36	14772308	15264268	15172836	397858
GSE159191_HEK293T_control_rep2	GSE159191	25.96	39.12	14.95	4.79	15.17	41.58	98.1	15593592	16006968	15895346	298472
GSE159191_HEK293T_control_rep3	GSE159191	50.02	12.78	11.83	0.6	24.77	19.13	96.34	14569016	15232974	15122318	550548
GSE152418_S061_control_257	GSE152418	54.72	9.1	12.88	0.46	22.83	60.19	98.78	23255381	23545561	23543701	284267
GSE152418_S062_control_258	GSE152418	52.84	9.63	13.38	0.51	23.63	59.79	98.82	24174944	24466482	24464512	285154
GSE152418_S063_control_259	GSE152418	52.19	9.2	13.06	0.25	25.3	57.45	98.62	21270208	21570603	21568766	295196
GSE152418_S064_control_260	GSE152418	51.18	9.83	14.86	0.54	23.59	56.63	98.65	22950029	23265054	23263081	307821
GSE152418_S065_control_261	GSE152418	53.75	8.24	11.73	0.45	25.82	60.27	98.59	25896135	26268879	26266667	366851
GSE152418_S066_control_265	GSE152418	53.76	7.61	12.17	0.57	25.89	60.64	98.64	24417017	24755044	24752972	332101
GSE152418_S067_control_270	GSE152418	50.22	10.11	15.12	0.49	24.07	56.42	98.76	23422467	23719057	23717087	289406
GSE152418_S068_control_272	GSE152418	51.32	9.68	14.15	0.53	24.32	55.19	98.56	21035676	21345314	21343521	302707
GSE152418_S069_control_273	GSE152418	50.29	10.39	14.42	0.52	24.38	55.37	98.63	21359648	21658838	21656915	293309
GSE152418_S070_control_279	GSE152418	53.77	7.99	11.58	0.5	26.16	62.29	98.74	27251098	27601493	27599116	343773
GSE152418_S071_control_280	GSE152418	54.25	8.46	10.98	0.64	25.67	61.11	98.78	23627849	23920662	23918600	287390
GSE152418_S145_nCOV001_C	GSE152418	51.02	11.39	13	0.58	24.01	58.02	98.62	21312883	21613780	21611984	294585
GSE152418_S147_nCoV001EUHM_D1	GSE152418	46.03	16.55	13.52	0.99	22.91	58.13	97.6	21185779	21709750	21707577	512166
GSE152418_S149_nCoV002EUHM_D2	GSE152418	49.67	13.53	13.25	0.5	23.05	57.94	98.21	19706231	20067174	20065499	353103
GSE152418_S150_nCoV003EUHM_D1	GSE152418	49.94	14.5	11.49	0.64	23.43	63.33	98.15	26579663	27082859	27080088	495618
GSE152418_S151_nCoV004EUHM_D1	GSE152418	53.73	11.49	10.9	0.41	23.47	59.82	98.64	18820218	19081630	19080104	257020
GSE152418_S152_nCoV006EUHM_D1	GSE152418	50.8	14	11.39	0.68	23.13	58.29	98.21	18806340	19150330	19148795	337540
GSE152418_S153_nCoV007EUHM_D1	GSE152418	49.28	16.66	11.04	0.5	22.51	61.66	98.24	19203131	19548044	19546652	340361
GSE152418_S154_nCoV010EUHM_D1	GSE152418	50.69	12.82	12.62	0.36	23.52	59.01	97.85	19926741	20366080	20364331	432386
GSE152418_S155_nCOV021EUHM	GSE152418	52.36	16.38	9.98	0.75	20.53	66.34	98.09	26220917	26734568	26732475	502113
GSE152418_S156_nCOV024EUHM_D1	GSE152418	53.57	11.74	11.25	0.79	22.65	60.94	98.21	21246694	21635453	21633848	383434
GSE152418_S157_nCOV029EUHM	GSE152418	44.49	20	14.23	0.74	20.53	60.92	97.17	25721632	26472296	26469778	740123
GSE152418_S175_nCoV024EUHM_D2	GSE152418	44.61	18.92	16.29	0.78	19.41	54.56	96.44	21420524	22213037	22210893	768963
GSE152418_S176_nCoV025EUHM_D1	GSE152418	48.29	13.77	13.21	0.78	23.94	57.68	98.03	19837202	20236889	20234895	391884
GSE152418_S177_nCoV025EUHM_D2	GSE152418	48.3	16.63	11.85	0.79	22.43	62.45	98.13	23975961	24434118	24432091	451271
GSE152418_S178_nCoV028EUHM_D1	GSE152418	47.81	15.04	13.28	0.66	23.21	60.2	98.06	25320484	25825034	25822536	495224
GSE152418_S179_nCoV033EUHM_D1	GSE152418	50.96	12.98	14.74	0.55	20.77	57.57	97.93	20492573	20928151	20926482	426484
GSE152418_S180_nCoV034EUHM_D1	GSE152418	46.11	16.49	15.05	0.54	21.8	56.71	98.06	20933550	21350687	21348764	407363
GSE152418_S181_control_255	GSE152418	51.23	8.95	13.54	0.72	25.56	57.14	98.66	20529056	20808841	20806959	273957
GSE152418_S182_control_SHXA10	GSE152418	49.94	9.79	15.54	0.53	24.2	55.07	98.75	20533777	20794376	20792675	253781
GSE152418_S183_control_263	GSE152418	52.14	9.63	12.94	0.6	24.69	58.51	98.15	25070165	25545973	25543663	467058
GSE152418_S184_control_SHXA18	GSE152418	49.3	10.78	15.63	0.62	23.66	57.65	98.46	24671932	25060274	25057935	378711
GSE152418_S185_control_266	GSE152418	52.04	8.57	12.3	0.6	26.5	58.6	98.64	22272707	22582808	22580833	303791
GSE152418_S186_control_SHXA14	GSE152418	50.2	9.3	13.68	0.71	26.11	57.89	98.52	23251104	23602829	23600710	345118
GSE147507_Series15_COVID19Lung_1	GSE147507	14.55	26.6	12.94	2.52	43.4	63.76	28.43	150809	10561476	530493	378315
GSE147507_Series15_COVID19Lung_2	GSE147507	14.54	17.56	7.09	2.49	58.31	89.27	73.43	1909405	9514219	2600478	687148
GSE147507_Series15_HealthyLungBiopsy_1	GSE147507	34.36	20.47	7.42	1	36.74	82.59	95.14	53569985	57660692	56308691	2727441
GSE147507_Series15_HealthyLungBiopsy_2	GSE147507	24.45	38.61	8.2	2.93	25.81	86.88	97.48	37818946	40524836	38798414	969932
GSE147507_Series16_A549-ACE2_Mock_1	GSE147507	53.44	12.84	4.83	1.95	26.94	49.61	74.78	2991930	4005213	4000916	1008641
GSE147507_Series16_A549-ACE2_Mock_2	GSE147507	53.71	11.99	5.07	1.83	27.39	64.76	71.54	14115188	19752970	19731355	5614653
GSE147507_Series16_A549-ACE2_Mock_3	GSE147507	52.63	11.44	5.2	1.57	29.15	61.31	77.18	11347079	14719121	14702822	3354550
GSE147507_Series16_A549-ACE2_sCoV2_1	GSE147507	37.86	19.99	11.32	5.29	25.55	52.18	28.58	5407538	18924539	18920662	13512150
GSE147507_Series16_A549-ACE2_sCoV2_2	GSE147507	37.83	19.09	11.28	5.34	26.46	53.88	27.17	5814295	21401433	21397370	15581920
GSE147507_Series16_A549-ACE2_sCoV2_3	GSE147507	37.48	17.18	12.04	4.92	28.38	51.89	27.46	5649500	20579555	20574262	14923727
GSE147507_Series16_A549-ACE2_sCoV2_Rux_1	GSE147507	36.95	20.1	12.33	5.36	25.26	54.66	27.03	8054314	29810652	29801392	21745631
GSE147507_Series16_A549-ACE2_sCoV2_Rux_2	GSE147507	38.8	18.21	11.88	4.33	26.78	54.02	27.22	7509668	27594875	27591087	20080344
GSE147507_Series16_A549-ACE2_sCoV2_Rux_3	GSE147507	36.81	19.08	12.54	5.36	26.21	51.88	27.11	5864249	21641361	21633040	15767769
GSE147507_Series1_NHBE_Mock_1	GSE147507	52.9	19.91	4.95	0.98	21.26	79.82	98.6	16760839	17003573	16998420	234704
GSE147507_Series1_NHBE_Mock_2	GSE147507	50.11	20.75	6	1.1	22.04	78.96	98.38	16042881	16311121	16307155	261229
GSE147507_Series1_NHBE_Mock_3	GSE147507	51.91	17.66	5.81	1.09	23.53	85.23	98.7	23961555	24286949	24276304	310128
GSE147507_Series1_NHBE_sCoV2_1	GSE147507	54.24	18.28	5.14	0.97	21.37	76.89	98.65	14820001	15032096	15022400	200076
GSE147507_Series1_NHBE_sCoV2_2	GSE147507	52.05	20.64	5.32	1.06	20.94	78.6	98.83	14928071	15108090	15104605	173986
GSE147507_Series1_NHBE_sCoV2_3	GSE147507	53.24	19.22	5.33	0.92	21.29	89.47	98.61	43586850	44210735	44199069	604707
GSE147507_Series5_A549_Mock_1	GSE147507	57.37	11.19	5.23	1.38	24.83	69.24	97.35	24158555	25081061	24815762	655461
GSE147507_Series5_A549_Mock_2	GSE147507	56.06	12.04	5.2	1.49	25.21	70.16	96.84	22767766	23809078	23510092	740669
GSE147507_Series5_A549_Mock_3	GSE147507	55.79	12.22	5.49	1.61	24.88	70.14	97.21	21243148	22166099	21853675	608853
GSE147507_Series5_A549_sCoV2_1	GSE147507	55.93	10.24	5.29	1.71	26.84	69.26	97.11	21541487	22280277	22182301	639151
GSE147507_Series5_A549_sCoV2_2	GSE147507	53	10.09	6.43	1.67	28.81	68.88	96.84	24094838	24949250	24880553	783679
GSE147507_Series5_A549_sCoV2_3	GSE147507	52.14	11.85	6.19	1.94	27.88	79.94	97.03	42666701	44074243	43974675	1304674
GSE147507_Series6_A549-ACE2_Mock_1	GSE147507	53.9	14.15	5.05	2.22	24.68	72.97	82.61	24070909	29164551	29136393	5062794
GSE147507_Series6_A549-ACE2_Mock_2	GSE147507	52.12	13.47	5.12	2.43	26.87	45.04	81.84	2181463	2669447	2665489	483709
GSE147507_Series6_A549-ACE2_Mock_3	GSE147507	53.82	13.18	5.1	2.11	25.78	71.84	81.56	15581655	19320311	19104194	3520086
GSE147507_Series6_A549-ACE2_sCoV2_1	GSE147507	30.39	30.94	9.11	4.26	25.3	76.41	35.86	8448663	23586566	23557112	15102877
GSE147507_Series6_A549-ACE2_sCoV2_2	GSE147507	34.4	27.79	8.28	3.64	25.9	58.34	39.07	2226955	5720676	5700150	3471798
GSE147507_Series6_A549-ACE2_sCoV2_3	GSE147507	42.27	19.95	8.37	4.27	25.15	54.48	32.82	1587432	4841347	4836363	3248489
GSE147507_Series7_Calu3_Mock_1	GSE147507	53.94	10.37	3.86	0.99	30.84	68.26	97.39	9071919	9324151	9314576	242121
GSE147507_Series7_Calu3_Mock_2	GSE147507	53.48	11.74	3.56	0.9	30.31	74.04	97.09	16874034	17436078	17379483	504125
GSE147507_Series7_Calu3_Mock_3	GSE147507	57.09	9.44	4.19	0.84	28.44	78.92	97.37	36714316	37787485	37705047	988514
GSE147507_Series7_Calu3_sCoV2_1	GSE147507	52.28	10.83	5.21	1.46	30.21	71.22	84.11	19820048	23623325	23564438	3742918
GSE147507_Series7_Calu3_sCoV2_2	GSE147507	49.17	11.15	5.29	1.56	32.84	71.75	80.07	10871803	13583713	13578718	2706045
GSE147507_Series7_Calu3_sCoV2_3	GSE147507	47.12	16.62	5.15	1.76	29.35	73.74	81.45	23237811	28688015	28531699	5288029
GSE147507_Series8_A549_HPIV3_1	GSE147507	52.71	16.4	4.41	3.01	23.48	77.09	87.22	19588127	22489933	22459325	2869804
GSE147507_Series8_A549_HPIV3_2	GSE147507	56.1	10.98	4.84	1.88	26.2	65.33	89.4	13449803	15057066	15045007	1594331
GSE147507_Series8_A549_HPIV3_3	GSE147507	54.09	14.64	4.57	2.39	24.3	71.48	88.27	16824442	19109384	19060426	2235042
GSE147507_Series8_A549_Mock_1	GSE147507	51.11	11.64	2.79	1.42	33.04	74.66	98.43	5611910	5728818	5701693	89428
GSE147507_Series8_A549_Mock_2	GSE147507	57.69	10.84	4.94	1.79	24.74	55.46	98.9	6376274	6459060	6447208	70501
GSE147507_Series8_A549_Mock_3	GSE147507	55.26	11.76	5.44	2.28	25.26	62.51	98.8	11175595	11337279	11311203	134842
GSE147507_Series8_A549_RSV_1	GSE147507	58.38	9.76	4.52	1.81	25.53	66.5	83.79	15152723	18265188	18083105	2929292
GSE147507_Series8_A549_RSV_2	GSE147507	56.98	11.23	4.67	1.77	25.35	61.28	78.35	7899745	10113566	10082263	2181922
GSE147507_Series8_A549_RSV_3	GSE147507	56.69	10.87	5.04	1.8	25.6	67.13	81.64	13840031	17024730	16951517	3110344
GSE147507_Series2_A549_Mock_1	GSE147507	58.44	10.55	5.78	1.54	23.69	58.02	98.25	25506977	27013945	25961617	452639
GSE147507_Series2_A549_Mock_2	GSE147507	60.67	8.13	5.32	1.43	24.45	50.44	98.24	13673668	14744844	13919059	244548
GSE147507_Series2_A549_Mock_3	GSE147507	61.74	8.27	5.48	1.35	23.16	49.61	97.79	10340886	11683707	10574544	232986
GSE147507_Series2_A549_sCoV2_1	GSE147507	58.86	9.9	4.97	2.32	23.95	61.91	98.28	32120887	34141057	32683188	560366
GSE147507_Series2_A549_sCoV2_2	GSE147507	60.58	10.03	4.56	1.87	22.96	60.96	97.58	26217923	29681064	26869306	649652
GSE147507_Series2_A549_sCoV2_3	GSE147507	61.07	8.72	4.97	1.79	23.45	55.56	98.13	19119409	20603153	19483752	363180
GSE147507_Series3_A549_Mock_1	GSE147507	44.87	18.14	6.72	3.04	27.23	73.36	97.87	29365485	32077632	30005612	637489
GSE147507_Series3_A549_Mock_2	GSE147507	44.11	16.72	7.88	3.42	27.87	65.26	97.77	23709491	26156240	24249038	537249
GSE147507_Series3_A549_RSV_1	GSE147507	40.57	23.05	6.31	4.4	25.67	62.86	96.39	10255519	11230884	10639128	381978
GSE147507_Series3_A549_RSV_2	GSE147507	46.69	17.63	6.51	2.74	26.43	57.27	96.98	5965477	6420293	6151368	185305
GSE147507_Series4_A549_IAV_1	GSE147507	57.76	12.74	4.64	3.02	21.84	60.26	81.84	10126244	13418279	12373905	2246458
GSE147507_Series4_A549_IAV_2	GSE147507	46.06	20.77	8.25	2.21	22.71	50.7	84.68	2960503	4464185	3496037	535255
GSE147507_Series4_A549_Mock_1	GSE147507	52.53	17.56	5.19	1.47	23.25	43.97	97.49	5245941	5542901	5381051	134651
GSE147507_Series4_A549_Mock_2	GSE147507	57.55	12.22	5.19	1.7	23.34	50.05	97.62	9814490	11103039	10053432	238123
GSE147507_Series9_NHBE_IAV_1	GSE147507	57.4	8.45	4.02	0.63	29.49	74.34	88.7	32557867	43108363	36705236	4144867
GSE147507_Series9_NHBE_IAV_2	GSE147507	61.11	8.1	4.14	0.62	26.02	48.51	88.83	7479390	10822990	8419702	939691
GSE147507_Series9_NHBE_IAV_3	GSE147507	59.84	6.63	3.8	0.6	29.13	46.21	84.64	8149630	9991901	9628290	1478137
GSE147507_Series9_NHBE_IAV_4	GSE147507	59.77	5.93	4.02	0.57	29.71	38.46	83.77	4129493	5174748	4929438	799664
GSE147507_Series9_NHBE_IAVdNS1_1	GSE147507	55.93	6.24	3.89	0.52	33.42	53.52	91.73	13200298	14834682	14389932	1189095
GSE147507_Series9_NHBE_IAVdNS1_2	GSE147507	58.44	7.9	4.69	0.5	28.47	50.49	91.8	8328145	9213927	9072416	743897
GSE147507_Series9_NHBE_IAVdNS1_3	GSE147507	58.52	4.99	4.2	0.5	31.79	48.68	84.06	10706033	13477398	12736488	2029745
GSE147507_Series9_NHBE_IAVdNS1_4	GSE147507	55.87	5.08	2.93	0.55	35.57	64.18	80.16	16180135	22876487	20183964	4003019
GSE147507_Series9_NHBE_IFNB_12h_1	GSE147507	54.25	9.42	4.75	0.76	30.82	52.29	97.15	11310977	11878960	11642925	331212
GSE147507_Series9_NHBE_IFNB_12h_2	GSE147507	56.91	6.79	3.79	0.64	31.86	54.22	96.89	10912684	11439383	11262840	349480
GSE147507_Series9_NHBE_IFNB_4h_1	GSE147507	56.19	8.37	4.35	0.8	30.29	59.03	97.6	16798728	17512555	17211828	411922
GSE147507_Series9_NHBE_IFNB_4h_2	GSE147507	53.89	8.7	4.79	0.92	31.7	58.28	97.16	15821488	17211412	16283860	461294
GSE147507_Series9_NHBE_IFNB_6h_1	GSE147507	55.2	7.28	4.74	0.7	32.08	51.58	97.22	11756335	12548977	12092143	335025
GSE147507_Series9_NHBE_IFNB_6h_2	GSE147507	55.93	6.48	4.46	0.55	32.58	51.09	97.49	10861321	11644952	11140846	278838
GSE147507_Series9_NHBE_Mock_1	GSE147507	58.38	9.37	3.12	0.42	28.71	46.79	98.77	6038719	6125192	6114186	75034
GSE147507_Series9_NHBE_Mock_2	GSE147507	56.34	9.9	3.13	0.43	30.19	47.16	98.52	6263892	6368204	6357717	93443
GSE147507_Series9_NHBE_Mock_3	GSE147507	57.1	6.55	4.06	0.52	31.78	48.47	95.84	7622733	8338491	7953355	330289
GSE147507_Series9_NHBE_Mock_4	GSE147507	55.37	7.21	4.36	0.53	32.53	55.55	96.21	14621279	15742371	15197355	575461
GSE149273_Control_02201	GSE149273	45.64	13.85	12.89	0.67	26.96	64.64	98.42	33887878	34466498	34433208	492043
GSE149273_Control_1_113	GSE149273	52.22	11.85	7.81	0.67	27.45	73.19	99.16	45439699	45843559	45826482	348176
GSE149273_Control_1_176	GSE149273	51.39	13.3	8.4	0.73	26.18	70.78	99.14	40495395	40882016	40848121	317467
GSE149273_Control_1_203	GSE149273	50.77	12.76	9.49	0.9	26.07	69.7	99.17	41835536	42194170	42185252	310731
GSE149273_Control_1_212	GSE149273	48.87	13.42	9.81	0.98	26.92	69.21	99.24	37927773	38225204	38218902	250176
GSE149273_Control_1_244	GSE149273	51.7	12.62	9	0.8	25.89	71.25	99.18	40214442	40553973	40548035	295690
GSE149273_Control_1_361	GSE149273	50.74	11.45	10.6	0.58	26.63	69.04	99.2	42469781	42888087	42811207	293121
GSE149273_Control_1_409	GSE149273	50.99	11.42	9.55	0.69	27.35	70.99	99.19	45571569	45950854	45945961	324398
GSE149273_Control_1_474	GSE149273	52.11	11.79	8.67	0.62	26.8	71.91	99.2	43565043	43925106	43916099	306679
GSE149273_Control_1_590	GSE149273	52.44	11.58	8.31	0.76	26.9	71.61	99.13	45457355	45867191	45856073	357098
GSE149273_Control_1_731	GSE149273	51.1	12.28	9.3	0.82	26.5	70.04	99.12	42055260	42554415	42427882	332146
GSE149273_Control_1_77	GSE149273	51.13	11.83	8.63	0.6	27.81	67.85	99.11	32171227	32469184	32460532	259438
GSE149273_Control_1_799	GSE149273	51.68	11.94	8.86	0.94	26.57	74.19	99.17	55118012	55603157	55577003	407120
GSE149273_Control_1_83	GSE149273	51.11	11.86	9.38	0.99	26.66	73.53	99.21	51897823	52321947	52312729	361602
GSE149273_Control_1_952	GSE149273	53.67	10.35	7.6	0.76	27.61	73.41	99.16	48400671	48835977	48812920	372799
GSE149273_Control_1_962	GSE149273	50.97	12.21	10	0.92	25.91	69.37	99.26	41081699	41397598	41389706	267689
GSE149273_Control_1_A59	GSE149273	50.79	12.94	9.75	0.9	25.61	68.61	99.23	36492001	36784868	36774416	241980
GSE149273_Control_1_C20	GSE149273	52.64	12.11	8.21	0.69	26.35	73.94	99.21	52354288	52783080	52772838	371346
GSE149273_Control_1_L24	GSE149273	52.32	10.58	9	0.61	27.49	74.28	99.1	58363445	58916901	58890901	471452
GSE149273_Control_20501	GSE149273	44.46	13.72	14.61	0.74	26.46	62.31	98.19	35710464	36519883	36367428	598913
GSE149273_Control_2_532	GSE149273	53.43	10.46	8.53	0.65	26.93	72.19	99.2	47167983	47556513	47549982	337103
GSE149273_Control_2_C40	GSE149273	53.35	10.6	8.23	0.68	27.15	68.1	99.07	33088316	33551996	33399316	282439
GSE149273_Control_36001	GSE149273	48.69	11.59	9.48	0.75	29.49	72.79	98.73	49430952	50105632	50069041	589008
GSE149273_Control_3_217	GSE149273	53.86	10.22	7.92	0.62	27.39	69.51	98.22	35871591	36531328	36523322	622460
GSE149273_Control_3_254	GSE149273	53.22	10.94	8.17	0.55	27.13	71.67	99.15	40284873	40639481	40631920	312157
GSE149273_Control_44401	GSE149273	48.4	12.15	10.6	0.89	27.96	68.51	98.84	40372632	40891263	40848003	430489
GSE149273_Control_49101	GSE149273	41.24	15.14	16.98	0.66	25.98	63.43	98.43	44054754	44804378	44756158	626494
GSE149273_Control_73501	GSE149273	48.25	11.69	10.05	0.62	29.39	70.05	98.86	43225247	43782581	43725710	448382
GSE149273_Control_88301	GSE149273	48.69	10.99	10.95	0.64	28.74	67.27	98.8	40603111	41228703	41097607	448947
GSE149273_Control_95901	GSE149273	41.75	14.46	16.93	0.74	26.13	64.58	98.45	47821312	49036285	48575938	669049
GSE149273_RVA_02201	GSE149273	46.46	12.65	13.07	0.67	27.15	65.39	97.92	36133131	36931735	36899189	715030
GSE149273_RVA_1_113	GSE149273	53.32	9.9	8.14	0.52	28.13	69.3	98.33	34969951	35580365	35562711	561226
GSE149273_RVA_1_176	GSE149273	52.44	10.89	8.7	0.61	27.37	69.54	98.56	36927780	37472774	37465572	502650
GSE149273_RVA_1_203	GSE149273	51.65	11.77	9.15	0.82	26.6	69.36	98.97	38882544	39299202	39286745	368009
GSE149273_RVA_1_212	GSE149273	51.59	11.26	9.42	0.73	27	71.41	98.73	45494362	46089454	46079307	539078
GSE149273_RVA_1_217	GSE149273	55.1	9.14	7.35	0.61	27.8	72.83	97.49	35733979	36658691	36652844	889457
GSE149273_RVA_1_244	GSE149273	51.75	11.46	9.29	0.63	26.87	67.55	97.82	33133412	33888097	33872140	705810
GSE149273_RVA_1_254	GSE149273	54.08	9.77	8.6	0.49	27.06	73.74	96.86	44957030	46421754	46412320	1412178
GSE149273_RVA_1_361	GSE149273	50.82	11.88	10.17	0.62	26.51	71.2	99.18	47744926	48149729	48139689	346954
GSE149273_RVA_1_409	GSE149273	52.77	9.75	9.16	0.64	27.67	70.55	97.13	38526293	39670836	39664065	1093280
GSE149273_RVA_1_474	GSE149273	53.49	10.79	8.17	0.62	26.93	73.84	98.26	46221924	47056579	47041761	772901
GSE149273_RVA_1_532	GSE149273	53.32	10.23	7.9	0.72	27.82	76.6	98.48	52234920	53050731	53043827	759573
GSE149273_RVA_1_590	GSE149273	51.88	11.88	8.39	0.8	27.05	71.17	98.18	39350648	40087545	40080728	693397
GSE149273_RVA_1_731	GSE149273	53.11	10.65	8.62	0.68	26.94	73.97	98.58	54891425	55705945	55682614	740301
GSE149273_RVA_1_77	GSE149273	52.51	10.36	8.35	0.59	28.19	70.52	98.57	36611097	37149455	37142987	495486
GSE149273_RVA_1_799	GSE149273	51.95	11.04	8.72	0.86	27.45	73.99	97.5	51860405	53206597	53189253	1280979
GSE149273_RVA_1_83	GSE149273	51.5	11.61	9.25	0.86	26.78	70.83	98.55	40665852	41272758	41265460	554315
GSE149273_RVA_1_952	GSE149273	53.76	10.06	7.48	0.73	27.98	75.81	98.81	48217785	48806871	48797804	539590
GSE149273_RVA_1_962	GSE149273	51.32	11.43	9.85	0.97	26.43	69.85	98.56	39847067	40434609	40427926	538588
GSE149273_RVA_1_A59	GSE149273	51.6	11.66	9.55	0.73	26.47	70.52	99.12	41417940	41791740	41787440	328190
GSE149273_RVA_1_C20	GSE149273	51.97	11.9	8.14	0.69	27.29	73.61	96.14	45850597	47703264	47693410	1801810
GSE149273_RVA_1_L24	GSE149273	53.47	9.83	8.75	0.62	27.34	72.72	97.42	46077655	47314757	47299013	1176611
GSE149273_RVA_20501	GSE149273	46.8	11.42	14.41	0.71	26.66	67.81	96.11	46420364	48330548	48298721	1797599
GSE149273_RVA_36001	GSE149273	49.84	11.1	9.24	0.71	29.11	70.02	98.25	38007199	38695841	38684615	640668
GSE149273_RVA_3_C40	GSE149273	53.95	10.11	7.47	0.75	27.72	74.4	96.71	46310919	47902186	47888665	1537492
GSE149273_RVA_44401	GSE149273	50.5	10.29	10.14	0.8	28.27	69.31	95.09	40857531	43037719	42966718	2059698
GSE149273_RVA_49101	GSE149273	42.99	13.65	16.26	0.72	26.38	64.32	98.18	43106403	44007606	43906020	719382
GSE149273_RVA_73501	GSE149273	52	9.97	8.52	0.58	28.94	70.35	96.55	36253877	37733162	37547577	1261012
GSE149273_RVA_88301	GSE149273	49.2	10.95	10.72	0.63	28.5	67.87	98.76	41968487	42687662	42493811	480871
GSE149273_RVA_95901	GSE149273	41.88	13.88	17.12	0.64	26.48	66.43	98.25	53274341	54358780	54222375	852888
GSE149273_RVC_02201	GSE149273	46.15	13	13.25	0.69	26.92	66.16	97.77	37075062	37954922	37920530	793149
GSE149273_RVC_1_176	GSE149273	53.37	10.36	8.56	0.56	27.15	74.16	97.84	53604368	54797682	54785652	1130779
GSE149273_RVC_1_203	GSE149273	49.64	11.19	9.65	0.72	28.8	66.87	98.72	35051938	35515568	35507527	422641
GSE149273_RVC_1_212	GSE149273	51.52	11.71	9.3	0.81	26.66	70.78	98.95	41377333	41822701	41816857	398639
GSE149273_RVC_1_217	GSE149273	54.2	10.18	7.7	0.65	27.27	70.71	98.54	35075766	35603237	35596051	491173
GSE149273_RVC_1_244	GSE149273	52.62	10.83	9.37	0.64	26.54	70.96	98.77	42499379	43035819	43028615	487168
GSE149273_RVC_1_254	GSE149273	53.91	11.56	8.54	0.47	25.51	71.48	99.04	36671144	37051854	37028397	322025
GSE149273_RVC_1_361	GSE149273	53.42	10.5	8.98	0.59	26.51	72.96	97.81	45793823	46824594	46819936	982866
GSE149273_RVC_1_409	GSE149273	52.4	10.22	9.44	0.63	27.31	71.56	98.98	44058395	44519913	44513851	408559
GSE149273_RVC_1_590	GSE149273	52.58	10.6	8.46	0.68	27.67	70.16	98.57	39043547	39616698	39609051	529930
GSE149273_RVC_1_731	GSE149273	51.56	11.98	8.61	0.8	27.05	73.26	98.7	48203269	48844745	48837567	589907
GSE149273_RVC_1_77	GSE149273	51.98	11	8.14	0.69	28.18	70.51	98.93	35555640	35952426	35941094	353498
GSE149273_RVC_1_799	GSE149273	52.59	11.52	8.39	0.8	26.71	73.41	98.81	46977377	47553737	47540977	519869
GSE149273_RVC_1_83	GSE149273	51.52	12.45	8.66	1	26.37	72.15	99.2	43690402	44052109	44044888	312247
GSE149273_RVC_1_952	GSE149273	55.05	9.93	6.78	0.67	27.58	76.16	99.06	52086232	52595721	52578930	451343
GSE149273_RVC_1_962	GSE149273	51.57	10.74	9.31	0.95	27.43	69.93	96.16	36755874	38229824	38224497	1432223
GSE149273_RVC_1_L24	GSE149273	53.25	9.5	8.52	0.59	28.14	74.26	96.79	50952280	52650432	52641373	1638614
GSE149273_RVC_20501	GSE149273	44.86	12.64	15.26	0.7	26.55	64.43	96.5	42186242	43747236	43718362	1463405
GSE149273_RVC_2_474	GSE149273	53.26	11.07	8.54	0.59	26.53	73.8	97.76	47593985	48693266	48685950	1044239
GSE149273_RVC_2_C20	GSE149273	51.21	11.69	9.5	0.54	27.05	70.85	98.07	44994735	45889080	45880577	839860
GSE149273_RVC_36001	GSE149273	50.13	11.36	8.71	0.66	29.14	73.28	98.11	45554073	46514104	46431138	834219
GSE149273_RVC_3_113	GSE149273	52.52	11.32	7.93	0.62	27.62	73.16	98.6	43957629	44593844	44583779	589732
GSE149273_RVC_3_532	GSE149273	52.68	10.82	8.78	0.67	27.05	72.87	98.74	48035782	48659450	48649118	565454
GSE149273_RVC_3_A59	GSE149273	50.79	11.76	10.47	0.73	26.26	70.96	99.09	47842589	48287949	48281169	382439
GSE149273_RVC_3_C40	GSE149273	53.57	10.48	7.73	0.75	27.46	72.71	97.95	40923125	41786525	41780426	821024
GSE149273_RVC_44401	GSE149273	47.69	12.49	9.79	0.87	29.17	71.92	95.92	42755836	44622719	44576753	1768960
GSE149273_RVC_49101	GSE149273	43.57	12.92	15.9	0.61	27	64.73	96.55	43000676	44585214	44537728	1456277
GSE149273_RVC_73501	GSE149273	49.93	11.88	8.66	0.68	28.84	75.73	96.66	59943538	62121082	62014978	2018930
GSE149273_RVC_88301	GSE149273	49.44	10.62	10.48	0.6	28.86	69.01	98.15	42965473	44007669	43774687	764074
GSE149273_RVC_95901	GSE149273	41.88	13.53	17.12	0.66	26.82	65.14	98.26	45325689	46235977	46127324	714158
GSE159522_A549_ACE2_Amlodipine_rep1	GSE159522	54.05	10.44	7.39	1.59	26.52	63.41	98.13	21591817	22008101	22002267	407883
GSE159522_A549_ACE2_Amlodipine_rep2	GSE159522	53.04	10.74	7.76	1.7	26.76	58.86	97.75	15102397	15452098	15449796	345327
GSE159522_A549_ACE2_Amlodipine_rep3	GSE159522	52.86	10.47	7.81	1.63	27.23	59.25	97.75	16168787	16544564	16541230	370316
GSE159522_A549_ACE2_Amlodipine_sCoV2_rep1	GSE159522	47.75	10.55	8.61	1.6	31.48	59.16	97.96	18512112	18902092	18896960	382403
GSE159522_A549_ACE2_Amlodipine_sCoV2_rep2	GSE159522	47.52	10.37	8.2	1.63	32.29	60.72	97.94	20064059	20489106	20486691	420466
GSE159522_A549_ACE2_Amlodipine_sCoV2_rep3	GSE159522	45.15	11.29	12.15	1.54	29.87	58.76	97.94	21722048	22183753	22178880	453797
GSE159522_A549_ACE2_DMSO_rep1	GSE159522	49.15	11.02	9.35	1.94	28.54	60.68	98	18764327	19152790	19147028	380147
GSE159522_A549_ACE2_DMSO_rep2	GSE159522	45.77	12.32	12.39	1.97	27.55	58.77	98.03	18995787	19381530	19376949	378100
GSE159522_A549_ACE2_DMSO_rep3	GSE159522	48.31	11.83	9.54	1.94	28.38	58.22	97.96	16139523	16483541	16475078	333127
GSE159522_A549_ACE2_DMSO_sCoV2_rep1	GSE159522	48.9	11.58	8.98	2.07	28.47	59.11	94.03	16589036	17644925	17641976	1050465
GSE159522_A549_ACE2_DMSO_sCoV2_rep2	GSE159522	47.65	11.88	8.35	2.25	29.88	62.07	92.51	18039541	19504193	19500680	1458778
GSE159522_A549_ACE2_DMSO_sCoV2_rep3	GSE159522	48.79	11.42	8.94	2	28.85	59.65	93.38	18192536	19491861	19482139	1287011
GSE150962_G1_OptateTreat	GSE150962	41.37	16.13	10.37	0.45	31.69	76.67	97.34	68832801	70747304	70710357	1470455
GSE150962_G2_OptateTreat	GSE150962	39.98	17.13	11.55	0.5	30.84	75.62	97.53	66246034	67956666	67926598	1388540
GSE150962_G3_OptateTreat	GSE150962	40.16	16.38	11.57	0.48	31.43	75.66	97.18	67509592	69527299	69467234	1591338
GSE150962_P1_Control	GSE150962	42.7	17.12	6.88	0.51	32.79	80.03	96.59	64258834	66578867	66528069	2053485
GSE150962_P2_Control	GSE150962	41.71	19.58	5.59	0.45	32.68	82.88	96.14	69731577	72641426	72529626	2563650
GSE150962_P3_Control	GSE150962	41.27	19.47	6.47	0.48	32.31	84.09	96.13	69087441	71943052	71865603	2540687
GSE154998_BuffyCoatCells_COVID_rep1	GSE154998	16.21	10.68	59.36	0.15	13.59	67.58	98.73	59264811	60041523	60026244	720213
GSE154998_BuffyCoatCells_COVID_rep2	GSE154998	25.79	19.16	29.34	0.45	25.25	80.71	98.66	49858359	50548064	50538046	662119
GSE154998_BuffyCoatCells_COVID_rep3	GSE154998	19.01	12.06	56.29	0.1	12.54	68.59	98.83	62848156	63607824	63592693	700540
GSE154998_BuffyCoatCells_COVID_rep4	GSE154998	34.45	6.33	39.8	0	19.42	79.78	98.96	50012606	50555183	50540045	503131
GSE154998_BuffyCoatCells_COVID_rep5	GSE154998	31.82	7.29	38.16	0	22.74	69.9	98.73	42538659	43103854	43087162	525574
GSE154998_BuffyCoatCells_COVID_rep6	GSE154998	31.27	6.78	39.6	0.01	22.35	70.21	98.91	53860602	54468595	54456279	569363
GSE154998_BuffyCoatCells_COVID_rep7	GSE154998	36	6.24	36.05	0	21.72	78.36	98.85	31646805	32027752	32014111	353096
GSE154998_BuffyCoatCells_Control_rep1	GSE154998	22.75	16.04	45.05	0.35	15.8	73.65	98.87	64529465	65280283	65268326	700439
GSE154998_BuffyCoatCells_Control_rep2	GSE154998	32.7	8.24	39.74	0	19.32	72.92	98.52	55749289	56605986	56587640	789787
GSE154998_BuffyCoatCells_Control_rep3	GSE154998	33.86	5.86	41.6	0	18.68	91.63	98.95	40345998	40810968	40774057	406346
GSE154998_BuffyCoatCells_Control_rep4	GSE154998	28.14	7.32	47.25	0	17.28	70.53	98.89	48465812	49020639	49009377	512853
GSE154998_BuffyCoatCells_Control_rep5	GSE154998	21.27	26.26	30.89	1.28	20.3	94.15	98.53	49725084	50485590	50467127	709273
GSE154998_BuffyCoatCells_Control_rep6	GSE154998	37.2	5.69	31.06	0	26.06	78.19	99.04	52218932	52730193	52722788	481522
GSE154998_BuffyCoatCells_Control_rep7	GSE154998	53.72	3.56	19.81	0	22.92	85.35	99.19	76534893	77175312	77163361	605386
GSE153684_Age_11w_control_rep1	GSE153684	67.21	2.31	1.68	0.13	28.67	42.26	97.16	56982254	58663904	58650188	1663712
GSE153684_Age_11w_control_rep2	GSE153684	68.62	2.07	1.56	0.14	27.61	29.79	95.56	24254668	25395452	25382476	1126754
GSE153684_Age_11w_control_rep3	GSE153684	67.54	2.05	1.44	0.16	28.81	38.67	97.14	45325736	46669612	46658258	1328762
GSE153684_Age_11w_sCoV2_rep1	GSE153684	66.95	2.04	1.51	0.15	29.34	37.2	96.96	44648720	46060720	46046954	1394290
GSE153684_Age_11w_sCoV2_rep2	GSE153684	66.84	2.18	1.53	0.19	29.26	42.22	96.86	59202870	61136400	61119470	1911450
GSE153684_Age_11w_sCoV2_rep3	GSE153684	67.13	1.99	1.53	0.14	29.21	41.61	97.07	55295166	56977304	56962296	1661618
GSE153684_Age_11y_control_rep1	GSE153684	66.36	2.21	1.61	0.21	29.61	33.39	97.45	51393638	52750132	52737534	1337952
GSE153684_Age_11y_control_rep2	GSE153684	65.88	2.37	1.75	0.25	29.75	34.76	97.29	45805764	47093986	47082792	1273980
GSE153684_Age_11y_control_rep3	GSE153684	66.36	2.25	1.57	0.24	29.58	33.54	97.34	47185640	48486370	48474576	1283820
GSE153684_Age_11y_sCoV2_rep1	GSE153684	66.18	2.43	1.71	0.39	29.29	32.68	87.69	43330380	49425390	49411808	6076796
GSE153684_Age_11y_sCoV2_rep2	GSE153684	65.42	2.11	1.59	0.39	30.49	35.42	94.73	50127204	52931852	52918168	2785116
GSE153684_Age_11y_sCoV2_rep3	GSE153684	66.45	2.1	1.65	0.46	29.35	36.66	95.03	51394482	54092788	54080812	2680890
GSE153684_Age_20w_control_rep1	GSE153684	67.98	2.07	1.6	0.24	28.11	33.43	97.03	38214522	39396878	39385290	1167362
GSE153684_Age_20w_control_rep2	GSE153684	66.52	2.53	1.91	0.38	28.67	46.29	97.25	68252626	70196308	70181100	1920790
GSE153684_Age_20w_control_rep3	GSE153684	67.22	2.02	1.59	0.2	28.98	37.47	97.68	61175248	62640228	62626522	1445386
GSE153684_Age_20w_sCoV2_rep1	GSE153684	66.79	2.14	1.72	0.47	28.88	36.66	95.28	46365534	48676950	48663890	2294028
GSE153684_Age_20w_sCoV2_rep2	GSE153684	65.86	2.14	1.71	0.45	29.84	40.91	94.98	62755562	66086584	66070832	3309058
GSE153684_Age_20w_sCoV2_rep3	GSE153684	66.62	2.27	1.68	0.64	28.79	45.8	96.06	74782446	77864714	77847164	3055996
GSE155241_COVID_lung_autopsy_rep1	GSE155241	41.35	7.92	7.63	1.51	41.59	46.11	94.12	976605	1063072	1037637	60747
GSE155241_COVID_lung_autopsy_rep2	GSE155241	32.75	15.42	8.3	1.81	41.73	63.83	96.22	4578204	4882592	4757975	178845
GSE155241_COVID_lung_autopsy_rep3	GSE155241	39.18	11.52	9.97	0.59	38.74	72.7	96.83	23652649	24509032	24426335	768115
GSE155241_Healthy_lung_autopsy	GSE155241	35.76	11.33	16.57	0.51	35.83	64.64	99.08	46335089	46834338	46767271	383835
GSE155241_Healthy_lung_biopsy_rep1	GSE155241	34.36	20.47	7.42	1	36.74	82.59	95.14	53569985	57660692	56308691	2727441
GSE155241_Healthy_lung_biopsy_rep2	GSE155241	24.45	38.61	8.2	2.93	25.81	86.88	97.48	37818946	40524836	38798414	969932
GSE155241_hPSC_lung_organoid_mock_rep1	GSE155241	57.97	6.45	5.89	0.43	29.27	67.66	98.19	27124508	27737930	27624618	498285
GSE155241_hPSC_lung_organoid_mock_rep2	GSE155241	57.59	6.77	5.52	0.42	29.7	68.78	98.28	27467614	28008124	27948820	479294
GSE155241_hPSC_lung_organoid_mock_rep3	GSE155241	56.53	7.23	6.13	0.46	29.66	66.43	97.97	24514553	25141012	25023767	507542
GSE155241_hPSC_lung_organoid_sCoV2_DMSO_rep1	GSE155241	55.66	14.01	4.77	2.77	22.79	80.11	96.71	13354162	13849247	13808898	453618
GSE155241_hPSC_lung_organoid_sCoV2_DMSO_rep2	GSE155241	59.5	9.99	4.95	1.24	24.33	84.31	97.24	30590766	31654060	31457592	863544
GSE155241_hPSC_lung_organoid_sCoV2_DMSO_rep3	GSE155241	57.23	9.92	4.8	1.33	26.72	77.46	96.97	23504027	24265450	24237938	732393
GSE155241_hPSC_lung_organoid_sCoV2_rep1	GSE155241	60.08	6.7	5.7	0.45	27.06	70.32	98.23	28233121	28957640	28743294	508070
GSE155241_hPSC_lung_organoid_sCoV2_rep2	GSE155241	58.72	7.31	6.08	0.47	27.42	72.33	97.99	34189111	35005648	34889274	697640
GSE155241_hPSC_lung_organoid_sCoV2_rep3	GSE155241	60.54	6.92	5.98	0.49	26.07	72.63	98.11	33437087	34355646	34081204	641853
GSE154613_ACE2_A549_Amlodipine_sCoV2_1	GSE154613	47.75	10.55	8.61	1.6	31.48	59.16	97.96	18512112	18902092	18896960	382403
GSE154613_ACE2_A549_Amlodipine_sCoV2_2	GSE154613	47.52	10.37	8.2	1.63	32.29	60.72	97.94	20064059	20489106	20486691	420466
GSE154613_ACE2_A549_Amlodipine_sCoV2_3	GSE154613	45.15	11.29	12.15	1.54	29.87	58.76	97.94	21722048	22183753	22178880	453797
GSE154613_ACE2_A549_Amoldipine_drugonly_1	GSE154613	54.05	10.44	7.39	1.59	26.52	63.41	98.13	21591817	22008101	22002267	407883
GSE154613_ACE2_A549_Amoldipine_drugonly_2	GSE154613	53.04	10.74	7.76	1.7	26.76	58.86	97.75	15102397	15452098	15449796	345327
GSE154613_ACE2_A549_Amoldipine_drugonly_3	GSE154613	52.86	10.47	7.81	1.63	27.23	59.25	97.75	16168787	16544564	16541230	370316
GSE154613_ACE2_A549_Berbamine_drugonly_1	GSE154613	50.72	6.36	9.54	1.44	31.94	48.63	97.59	10222139	10480349	10474736	251113
GSE154613_ACE2_A549_Berbamine_drugonly_2	GSE154613	51.6	6.28	8.83	1.37	31.92	54.52	97.83	15407510	15753910	15748681	339073
GSE154613_ACE2_A549_Berbamine_drugonly_3	GSE154613	50.98	6.49	9.34	1.41	31.78	52.72	97.93	14073799	14387376	14371066	295212
GSE154613_ACE2_A549_Berbamine_sCoV2_1	GSE154613	58.49	6.52	7.5	1.11	26.39	73.95	97.58	23123645	23699556	23695942	568907
GSE154613_ACE2_A549_Berbamine_sCoV2_2	GSE154613	59.54	6.54	7.32	1.68	24.92	62.39	97.86	19497542	19928682	19924100	423951
GSE154613_ACE2_A549_Berbamine_sCoV2_3	GSE154613	57.55	6.87	6.87	1.47	27.24	80.95	97.75	20272293	20742859	20738897	464134
GSE154613_ACE2_A549_DMSO_sCoV2_1	GSE154613	48.9	11.58	8.98	2.07	28.47	59.11	94.03	16589036	17644925	17641976	1050465
GSE154613_ACE2_A549_DMSO_sCoV2_2	GSE154613	47.65	11.88	8.35	2.25	29.88	62.07	92.51	18039541	19504193	19500680	1458778
GSE154613_ACE2_A549_DMSO_sCoV2_3	GSE154613	48.79	11.42	8.94	2	28.85	59.65	93.38	18192536	19491861	19482139	1287011
GSE154613_ACE2_A549_Loperamide_drugonly_1	GSE154613	49.84	8.96	8.18	2.53	30.49	57.75	98.04	15548383	15867424	15858615	308335
GSE154613_ACE2_A549_Loperamide_drugonly_2	GSE154613	49.71	8.78	8.68	2.42	30.41	55.33	98.06	14209065	14496912	14490686	279888
GSE154613_ACE2_A549_Loperamide_drugonly_3	GSE154613	49.84	8.78	8.71	2.43	30.24	54.23	98.05	12628322	12883005	12879715	249880
GSE154613_ACE2_A549_Loperamide_sCoV2_1	GSE154613	47.35	9.4	8.47	3.05	31.73	61.07	97.96	21429481	21879205	21875848	443976
GSE154613_ACE2_A549_Loperamide_sCoV2_2	GSE154613	47.69	9.43	8.38	3.31	31.2	61.07	97.99	21024613	21459114	21456711	429719
GSE154613_ACE2_A549_Loperamide_sCoV2_3	GSE154613	46.85	9.86	8.82	3.3	31.18	61.03	98.02	22613039	23091001	23068649	453084
GSE154613_ACE2_A549_Mock_1	GSE154613	49.15	11.02	9.35	1.94	28.54	60.68	98	18764327	19152790	19147028	380147
GSE154613_ACE2_A549_Mock_2	GSE154613	45.77	12.32	12.39	1.97	27.55	58.77	98.03	18995787	19381530	19376949	378100
GSE154613_ACE2_A549_Mock_3	GSE154613	48.31	11.83	9.54	1.94	28.38	58.22	97.96	16139523	16483541	16475078	333127
GSE154613_ACE2_A549_RS504393_drugonly_1	GSE154613	50.5	10.95	9.07	2.09	27.38	62.1	98.15	21248135	21651352	21647555	396766
GSE154613_ACE2_A549_RS504393_drugonly_2	GSE154613	50.9	10.81	8.73	2.17	27.39	62.73	97.99	21046003	21479927	21477711	429094
GSE154613_ACE2_A549_RS504393_drugonly_3	GSE154613	50.55	11.11	8.88	2.17	27.29	65.72	98.08	28255571	28810710	28807477	548147
GSE154613_ACE2_A549_RS504393_sCoV2_1	GSE154613	57.29	9.06	7.46	1.6	24.6	63.96	97.88	21958233	22437155	22432996	471804
GSE154613_ACE2_A549_RS504393_sCoV2_2	GSE154613	54.49	9.67	7.4	1.39	27.05	59.52	95.97	541811	566069	564572	22635
GSE154613_ACE2_A549_RS504393_sCoV2_3	GSE154613	56.17	9.56	8.28	2.15	23.84	65.39	97.9	24684771	25217249	25214335	526033
GSE154613_ACE2_A549_Terfenadine_drugonly_1	GSE154613	59.9	8.48	6.55	0.97	24.11	62.41	98.04	19159322	19554549	19542479	380791
GSE154613_ACE2_A549_Terfenadine_drugonly_2	GSE154613	60.62	8.2	6.2	0.92	24.06	60.57	97.98	15971897	16311311	16301424	327658
GSE154613_ACE2_A549_Terfenadine_drugonly_3	GSE154613	53.11	10.15	8.18	1.54	27.02	60.6	98.12	19473337	19850735	19846715	370908
GSE154613_ACE2_A549_Terfenadine_sCoV2_1	GSE154613	55.01	10.05	7.38	1.04	26.52	67.35	97.78	16804641	17194009	17186572	379677
GSE154613_ACE2_A549_Terfenadine_sCoV2_2	GSE154613	53.7	11.01	5.54	1.25	28.5	68.65	97.52	8103543	8311569	8309581	205206
GSE154613_ACE2_A549_Terfenadine_sCoV2_3	GSE154613	55.49	10.35	8.05	1.04	25.07	70.85	97.92	25202682	25749661	25737610	531301
GSE154613_ACE2_A549_Triflu_drugonly_1	GSE154613	49.73	9.68	8.54	1.5	30.56	58.04	98.06	17033959	17376397	17370126	334315
GSE154613_ACE2_A549_Triflu_drugonly_2	GSE154613	49.61	9.65	8.78	1.48	30.47	56.88	98.09	16506463	16833469	16828410	320067
GSE154613_ACE2_A549_Triflu_drugonly_3	GSE154613	50.02	9.5	8.74	1.5	30.24	57.8	98.13	17257354	17593648	17586203	326744
GSE154613_ACE2_A549_Triflu_sCoV2_1	GSE154613	53.12	11.98	8.05	1.34	25.51	78.07	97.59	16858953	17315912	17275942	414493
GSE154613_ACE2_A549_Triflu_sCoV2_2	GSE154613	53.92	11.91	7.89	1.3	24.98	64.92	97.73	12665256	12963589	12959998	292986
GSE154613_ACE2_A549_Triflu_sCoV2_3	GSE154613	50.92	13.86	8.65	1.43	25.14	64.66	96.19	2452067	2556694	2549155	96662
GSE154613_Organoids_Amlodipine_1	GSE154613	50.45	11.52	7.12	0.62	30.29	65.84	97.38	26402455	27137604	27113444	708110
GSE154613_Organoids_Amlodipine_2	GSE154613	49.79	11.35	7.13	0.6	31.12	62.93	97.45	22076064	22661382	22653772	575615
GSE154613_Organoids_Amlodipine_3	GSE154613	49.43	11.4	7.55	0.61	31.02	60.78	97.57	19165962	19658725	19643948	475999
GSE154613_Organoids_Berbamine_1	GSE154613	52.24	7.09	7.89	1.25	31.54	61.45	97.79	20588442	21070610	21053509	462346
GSE154613_Organoids_Berbamine_2	GSE154613	52.7	6.93	7.52	1.25	31.61	61.48	97.89	19510453	19956828	19930892	418030
GSE154613_Organoids_Berbamine_3	GSE154613	52.31	7.04	7.94	1.24	31.47	59.65	97.79	17448014	17854687	17842282	392069
GSE154613_Organoids_DMSO_1	GSE154613	49.16	11.61	4.72	0.75	33.76	66.4	92.66	16923280	18270480	18264826	1340265
GSE154613_Organoids_DMSO_2	GSE154613	50.24	11.32	7.95	0.64	29.85	60.61	93.49	18334386	19612521	19610806	1274325
GSE154613_Organoids_DMSO_3	GSE154613	50.14	11.34	7.28	0.63	30.6	61.18	93.2	17340983	18610826	18606934	1264034
GSE154613_Organoids_Loperamide_1	GSE154613	50.66	11.16	7.43	0.73	30.02	61.06	97.07	17413605	17951091	17939057	523411
GSE154613_Organoids_Loperamide_2	GSE154613	50.3	10.58	7.35	0.66	31.1	60.11	97.15	17285135	17799117	17792481	505560
GSE154613_Organoids_Loperamide_3	GSE154613	49.2	11.21	7.95	0.69	30.95	63.89	97.3	23396193	24064937	24046085	647185
GSE154613_Organoids_MOCK_1	GSE154613	50.59	11.64	7.33	0.65	29.8	62.91	97.89	20596958	21044040	21040329	441088
GSE154613_Organoids_MOCK_2	GSE154613	50.58	11.61	5.97	0.69	31.16	62.42	97.99	16518455	16860003	16856790	336667
GSE154613_Organoids_MOCK_3	GSE154613	50.62	11.46	7.02	0.63	30.27	61.7	97.85	18375383	18781285	18779220	401690
GSE154613_Organoids_RS504393_1	GSE154613	49.86	11.39	8.32	0.58	29.85	63.58	93.86	24766808	26412890	26385977	1616202
GSE154613_Organoids_RS504393_2	GSE154613	49.51	11.55	7.52	0.59	30.83	62.53	93.69	20278539	21665670	21645430	1364764
GSE154613_Organoids_RS504393_3	GSE154613	49.44	11.76	7.36	0.61	30.81	63.42	93.87	21474890	22898106	22877757	1400599
GSE154613_Organoids_Terfenadine_1	GSE154613	50.78	10.68	7.98	0.62	29.95	61	97.49	19184241	19689664	19679117	492501
GSE154613_Organoids_Terfenadine_2	GSE154613	49.83	11.24	8.72	0.62	29.59	59.35	97.51	17356659	17813751	17799666	440897
GSE154613_Organoids_Terfenadine_3	GSE154613	50.55	10.84	8.11	0.6	29.9	60.58	97.54	18122526	18593172	18579523	454957
GSE154613_Organoids_Trifluoperazine_1	GSE154613	50.42	10.81	7.58	0.56	30.64	57.27	94.92	14899283	15700905	15696254	795378
GSE154613_Organoids_Trifluoperazine_2	GSE154613	50.18	11.37	7.67	0.58	30.21	60.48	94.48	18056799	19114309	19111942	1053176
GSE154613_Organoids_Trifluoperazine_3	GSE154613	50.34	10.97	7.13	0.58	30.97	60.61	94.58	19227510	20335898	20330213	1100587
GSE157103_COVID_01_39y_M_NonICU	GSE157103	50.13	5.79	7.16	1.09	35.82	27.9	92.38	68490734	74835894	74140398	5633408
GSE157103_COVID_02_63y_M_NonICU	GSE157103	45.74	8.91	7.73	1.31	36.31	24.92	95.17	41086096	43494104	43169088	2074578
GSE157103_COVID_03_33y_M_NonICU	GSE157103	44.43	5.74	7.62	0.92	41.3	32.45	95.65	62651658	65932710	65499786	2834148
GSE157103_COVID_04_49y_M_NonICU	GSE157103	44.91	8.89	9.26	2.07	34.87	30.94	89.04	59270370	67687350	66562370	7280970
GSE157103_COVID_05_49y_M_NonICU	GSE157103	44.4	6.34	8.06	1.51	39.69	32.85	90.23	63594476	71515098	70480602	6874298
GSE157103_COVID_06_0y_M_NonICU	GSE157103	43.23	9.65	7.54	1.53	38.05	34.87	90.81	59964572	67090136	66033630	6058786
GSE157103_COVID_07_38y_F_NonICU	GSE157103	43.64	10.19	9.03	0.79	36.36	31.89	89.25	59445766	68011792	66606280	7147662
GSE157103_COVID_08_78y_M_ICU	GSE157103	44.38	7.04	8.07	1.77	38.73	33.42	92.14	59946684	65878972	65058848	5102006
GSE157103_COVID_09_64y_F_ICU	GSE157103	45.35	12.02	9.71	0.57	32.35	26.8	94.53	61426794	65375686	64982494	3541910
GSE157103_COVID_100_74y_F_NonICU	GSE157103	42.31	7.47	5.96	0.83	43.42	39.93	95.6	68338326	72265128	71485234	3138852
GSE157103_COVID_101_58y_M_ICU	GSE157103	40.98	12.9	7.1	2.42	36.6	45.69	97.77	71061176	72950442	72685016	1614740
GSE157103_COVID_102_84y_M_NonICU	GSE157103	48.57	5.79	7.85	0.67	37.11	30.59	98.24	75941518	77487512	77303184	1346050
GSE157103_COVID_103_83y_M_NonICU	GSE157103	46.37	5.42	5.74	1.54	40.94	40.18	98.7	80518228	81693456	81575204	1044332
GSE157103_COVID_10_62y_M_ICU	GSE157103	46.11	8.46	8.21	1.42	35.8	31.95	95.68	72302872	76025652	75563722	3249326
GSE157103_COVID_11_52y_F_NonICU	GSE157103	44.15	10.58	10.81	0.78	33.68	26.59	96.3	62950232	65645458	65371680	2405470
GSE157103_COVID_12_50y_M_ICU	GSE157103	42.47	8.54	10.06	1.91	37.02	28.01	96.34	63074496	65767444	65471426	2382600
GSE157103_COVID_13_37y_M_NonICU	GSE157103	43.2	8.29	8.76	0.84	38.92	30.73	91.83	67152622	73942132	73124678	5961512
GSE157103_COVID_14_55y_M_ICU	GSE157103	43.25	6.77	10.77	0.47	38.73	27.15	95.6	67984382	71407750	71111338	3110086
GSE157103_COVID_15_68y_M_ICU	GSE157103	43.96	7.03	9.6	1.84	37.56	28.39	90.43	60467944	67831180	66864450	6383722
GSE157103_COVID_16_48y_M_NonICU	GSE157103	43.72	9.84	9.17	0.84	36.43	29.31	91.83	71018998	78335736	77338228	6305036
GSE157103_COVID_17_54y_M_NonICU	GSE157103	45.61	9.22	8.84	1.55	34.77	25.88	95.42	52129974	55054060	54634916	2493684
GSE157103_COVID_18_70y_F_NonICU	GSE157103	47.2	7.59	8.06	0.63	36.53	30.05	96.17	64875972	67764220	67462436	2573588
GSE157103_COVID_19_51y_M_NonICU	GSE157103	42.53	8.76	9.46	1.26	37.98	27.93	92.73	65583604	71670818	70729106	5129718
GSE157103_COVID_20_62y_M_ICU	GSE157103	43.38	7.04	9.05	1.33	39.2	27.87	95.94	66414554	69526008	69223354	2796414
GSE157103_COVID_21_66y_M_ICU	GSE157103	40.66	7.27	7.93	1.24	42.91	32.34	96.25	74085940	77439742	76973228	2866478
GSE157103_COVID_22_43y_M_ICU	GSE157103	41.05	7.73	6.5	2.35	42.37	37.26	89.57	58848470	66599208	65699716	6843280
GSE157103_COVID_23_76y_M_ICU	GSE157103	39.96	7.47	8.74	2.57	41.26	32.81	91.78	57725640	63819150	62896210	5158106
GSE157103_COVID_24_55y_M_ICU	GSE157103	41.4	7.22	11.08	1.13	39.17	25.6	95.19	64509914	68215582	67771622	3242370
GSE157103_COVID_25_55y_M_ICU	GSE157103	45.67	9.28	7.62	1.45	35.98	30.89	94.43	68744520	73237668	72799118	4044198
GSE157103_COVID_26_41y_F_ICU	GSE157103	39.2	8.47	9.49	2.22	40.63	27.83	95.68	58973274	61877954	61638730	2651798
GSE157103_COVID_27_71y_F_ICU	GSE157103	43.11	8.43	8.71	1.27	38.48	31.47	96.16	69538938	72720918	72317942	2760902
GSE157103_COVID_28_63y_M_ICU	GSE157103	40.85	7.18	9.56	1.05	41.36	29.62	95.95	65277382	68367092	68030798	2733148
GSE157103_COVID_29_63y_F_ICU	GSE157103	40.04	6.92	6.16	1.27	45.61	35.29	95.9	50831978	53307702	53003082	2164166
GSE157103_COVID_30_54y_M_ICU	GSE157103	43.32	8.69	9.95	1.18	36.86	35.58	95.61	67404988	71108146	70502584	3086508
GSE157103_COVID_31_50y_M_ICU	GSE157103	45.35	7.87	7.12	1.23	38.43	29.52	95.01	50819870	53902828	53487978	2658088
GSE157103_COVID_32_72y_M_ICU	GSE157103	40.29	8.44	14.93	1.66	34.67	29.29	95.59	62473446	65737006	65356248	2870018
GSE157103_COVID_33_81y_M_NonICU	GSE157103	45.52	9.42	7.66	0.92	36.49	29.4	94.53	58659178	62533884	62050396	3379514
GSE157103_COVID_34_64y_F_NonICU	GSE157103	46.69	6.89	9.83	1.05	35.54	32.52	95.72	60611242	63682764	63319440	2696660
GSE157103_COVID_35_58y_F_NonICU	GSE157103	42.76	9.86	8.61	0.97	37.79	36.46	95.76	105359022	110436572	110026084	4643782
GSE157103_COVID_36_68y_M_NonICU	GSE157103	41.98	7.42	7.26	1.59	41.75	31.42	90.62	46297674	51697964	51089776	4783728
GSE157103_COVID_37_87y_M_NonICU	GSE157103	42.28	7.23	9.01	1.22	40.27	21.73	95.75	29247910	30715828	30544878	1288096
GSE157103_COVID_38_68y_M_ICU	GSE157103	40.03	6.53	7.4	1	45.03	34.75	88.46	43875186	50648386	49597004	5715690
GSE157103_COVID_39_80y_F_ICU	GSE157103	44.25	8.12	5.08	2.49	40.06	41.28	95.17	54241320	57497356	56991342	2744822
GSE157103_COVID_40_66y_M_ICU	GSE157103	43.87	7.75	9.08	1.02	38.28	26.11	94.8	57994962	61498148	61178110	3169462
GSE157103_COVID_41_74y_M_ICU	GSE157103	46.47	6.81	5.96	1.63	39.14	37.36	96.75	67065112	69644920	69319710	2242044
GSE157103_COVID_42_21y_F_ICU	GSE157103	42.05	8.4	7.2	1.75	40.59	31.4	96.44	60363118	62990286	62592650	2214676
GSE157103_COVID_43_83y_F_ICU	GSE157103	42.5	6.82	4.93	3.92	41.84	48.73	90.35	52508906	59170834	58114248	5600182
GSE157103_COVID_44_46y_M_ICU	GSE157103	41.98	8.46	7.41	2.57	39.58	32.4	91.79	56600100	62353032	61662508	5047596
GSE157103_COVID_45_62y_F_ICU	GSE157103	39.5	7.88	7.19	3.38	42.05	36.77	96.12	67732742	70758842	70466038	2719890
GSE157103_COVID_46_62y_M_ICU	GSE157103	41.82	8.85	6.18	2.39	40.76	40.67	88.95	53198242	60970210	59805818	6599022
GSE157103_COVID_47_78y_M_ICU	GSE157103	37.8	8.76	8.68	2.8	41.96	34.01	89.94	61076386	68972048	67908738	6818738
GSE157103_COVID_48_72y_F_ICU	GSE157103	43.97	8.64	5.41	3.08	38.89	49.24	90.18	54577388	61717526	60518292	5934910
GSE157103_COVID_49_73y_M_ICU	GSE157103	43.64	8.38	4.96	1.57	41.45	53.38	88.62	49930740	57459924	56339794	6403640
GSE157103_COVID_50_37y_M_ICU	GSE157103	57.01	7.32	3.32	1.73	30.62	57.35	92.07	28931512	32058304	31423004	2490208
GSE157103_COVID_51_58y_F_NonICU	GSE157103	42.04	8.97	7.09	1.29	40.61	38.43	89.87	74252656	84126650	82617884	8352472
GSE157103_COVID_52_71y_M_NonICU	GSE157103	42.68	5.39	6.22	0.93	44.78	29.92	90.89	29998852	33452354	33004742	2999794
GSE157103_COVID_53_35y_F_NonICU	GSE157103	40.6	7.49	10.19	0.64	41.08	27.33	90.47	51637780	57880166	57078060	5422650
GSE157103_COVID_55_62y_F_ICU	GSE157103	41.96	6.28	7.33	0.97	43.46	32.22	95.15	59802742	63261094	62849578	3035948
GSE157103_COVID_56_33y_F_NonICU	GSE157103	42.51	7.98	12.68	0.62	36.22	27.03	90.61	58273566	65081488	64315238	6018782
GSE157103_COVID_57_30y_F_NonICU	GSE157103	46.49	9.77	8.75	0.98	34.01	31.72	95.76	67390656	70855320	70374260	2965852
GSE157103_COVID_58_62y_M_NonICU	GSE157103	44.77	10.05	5	1.04	39.13	57.38	95.86	56278962	59281178	58707512	2423542
GSE157103_COVID_59_55y_M_NonICU	GSE157103	44.65	8.87	10.85	1.97	33.67	29.17	95.9	69251570	72573346	72215814	2945970
GSE157103_COVID_60_49y_M_NonICU	GSE157103	46.15	9.92	6.7	1.72	35.52	36.89	95.86	63098150	66140446	65825124	2719476
GSE157103_COVID_61_54y_F_NonICU	GSE157103	42.83	7.91	8.57	0.79	39.91	27.71	95.46	64834674	68314596	67921510	3075600
GSE157103_COVID_62_78y_F_ICU	GSE157103	42.48	8.21	6.19	2.46	40.66	41.66	93.43	63587606	68874946	68060788	4464580
GSE157103_COVID_63_39y_F_ICU	GSE157103	43.23	7.07	8.38	0.84	40.49	29.03	95.56	63104340	66389286	66037814	2921556
GSE157103_COVID_64_65y_M_ICU	GSE157103	42.08	6.79	9.51	1.96	39.66	30.27	92.77	61172290	66590350	65939894	4745402
GSE157103_COVID_65_84y_M_NonICU	GSE157103	43.6	6.55	8.93	0.67	40.24	26.93	94.94	71377238	75554608	75178434	3785822
GSE157103_COVID_66_66y_F_NonICU	GSE157103	43.29	6.4	6.41	1.01	42.9	37.2	91.45	56167336	62354280	61417568	5243948
GSE157103_COVID_67_57y_M_ICU	GSE157103	38.97	19.68	5.27	1	35.09	42.16	94.12	63141482	67489184	67087188	3940120
GSE157103_COVID_68_79y_M_ICU	GSE157103	45.1	9.97	4.73	0.89	39.31	48.15	95.12	57367782	60845976	60308624	2935550
GSE157103_COVID_69_77y_F_NonICU	GSE157103	40.96	12.04	9.23	1.36	36.4	28.9	95.09	55495464	58758716	58363174	2854492
GSE157103_COVID_70_81y_M_NonICU	GSE157103	43.42	6.27	8.73	1.07	40.5	27.35	95.08	64756320	68624194	68110082	3340316
GSE157103_COVID_71_37y_M_ICU	GSE157103	42.1	7.49	7.93	1.7	40.78	35.13	89.74	58129386	65913336	64778866	6639954
GSE157103_COVID_72_50y_F_NonICU	GSE157103	43.29	7.8	6.41	0.98	41.52	35.18	88.8	55670180	64014826	62689344	7012562
GSE157103_COVID_73_82y_M_NonICU	GSE157103	44.97	7.07	10.87	1.36	35.72	23.75	93.84	59921466	64202304	63857106	3919426
GSE157103_COVID_74_55y_F_ICU	GSE157103	47.83	8.17	8.43	1.38	34.19	34.41	94.79	63900070	67959132	67413862	3501370
GSE157103_COVID_75_55y_M_NonICU	GSE157103	44.06	6.2	9.57	0.59	39.58	27.1	92.14	61983002	67764726	67272000	5271182
GSE157103_COVID_76_73y_F_ICU	GSE157103	50.98	6.76	5.47	1	35.8	43.56	92.01	66093290	72645968	71833416	5732174
GSE157103_COVID_77_55y_F_ICU	GSE157103	40.56	6.6	7.42	1.95	43.47	35.73	95.16	60533182	64011428	63611784	3069630
GSE157103_COVID_78_80y_M_NonICU	GSE157103	42.4	8.36	8.67	1.91	38.67	31.07	95.39	61868570	65239910	64860520	2975674
GSE157103_COVID_79_27y_M_NonICU	GSE157103	41.41	8.44	8.69	1.85	39.61	32.69	95.98	67388668	70536766	70211160	2808704
GSE157103_COVID_80_71y_M_ICU	GSE157103	42.29	6.06	6.25	1.17	44.22	38.87	94.99	61262212	65033402	64492456	3221554
GSE157103_COVID_82_67y_M_NonICU	GSE157103	47.49	6.99	9.21	1.18	35.13	33.67	91.14	50722004	56464936	55652854	4920710
GSE157103_COVID_83_85y_F_NonICU	GSE157103	42.61	8.66	7.12	1.76	39.86	33.37	90.15	51548578	58078820	57181850	5624740
GSE157103_COVID_84_75y_F_NonICU	GSE157103	45.29	6.93	6.38	1.2	40.19	34.48	95.8	59038880	61952178	61629380	2582074
GSE157103_COVID_85_62y_M_ICU	GSE157103	43.51	6.49	4.91	2.77	42.32	50.23	90.05	52121922	59071256	57881812	5754422
GSE157103_COVID_86_52y_F_NonICU	GSE157103	41.75	9.41	7.03	1.34	40.48	38.1	89.23	52514096	59894804	58851896	6330312
GSE157103_COVID_87_61y_M_ICU	GSE157103	40.64	12.59	7.55	2.96	36.25	40.41	95.05	58505882	61996598	61551708	3035996
GSE157103_COVID_89_90y_F_NonICU	GSE157103	44.97	7.22	12.67	1.71	33.42	32.25	88.51	58083726	66420310	65620338	7519802
GSE157103_COVID_90_86y_F_NonICU	GSE157103	44.04	10.87	7.95	1.19	35.95	32.66	93.3	66830498	72152524	71629070	4789098
GSE157103_COVID_91_29y_F_NonICU	GSE157103	43.87	8.63	6.7	1.84	38.96	38.19	95.25	63401592	67054810	66562810	3155418
GSE157103_COVID_92_82y_F_ICU	GSE157103	46.23	6.73	7.64	0.75	38.64	38.23	89.67	60451714	68607772	67414300	6950328
GSE157103_COVID_93_81y_F_ICU	GSE157103	45.69	10.11	6.46	0.89	36.86	35.95	94.84	63282344	67131656	66722670	3432702
GSE157103_COVID_94_24y_F_NonICU	GSE157103	43.93	9.9	6.92	1.37	37.87	42.84	94.64	67296352	71728804	71106270	3803348
GSE157103_COVID_95_49y_M_NonICU	GSE157103	43.45	7.9	10.02	0.69	37.95	30.6	88.56	55242844	63553614	62379942	7126194
GSE157103_COVID_96_51y_M_NonICU	GSE157103	35.87	10.66	6.13	2.23	45.11	70.66	94.09	52507226	56499488	55804876	3292700
GSE157103_COVID_97_76y_M_ICU	GSE157103	40.37	7.28	6.86	1.09	44.41	42.68	87.93	54331748	63406322	61788756	7450030
GSE157103_COVID_98_81y_M_NonICU	GSE157103	44.04	9.1	6.57	1.27	39.02	41.67	93.17	62229074	67401036	66787536	4552662
GSE157103_COVID_99_71y_M_ICU	GSE157103	42.47	7.45	4.97	2.56	42.55	43.44	95.08	68001886	72573012	71517610	3508366
GSE157103_NONCOVID_01_54y_F_NonICU	GSE157103	39.84	12.39	5.94	3.42	38.41	58.86	98.25	64159546	65573066	65302016	1136104
GSE157103_NONCOVID_02_65y_M_ICU	GSE157103	43.08	7.73	7.18	2.25	39.77	40.77	99	79157616	80010260	79954010	787524
GSE157103_NONCOVID_03_65y_M_ICU	GSE157103	43.79	5.94	4.88	1.56	43.82	41.96	98.64	67238878	68260848	68169132	923244
GSE157103_NONCOVID_04_90y_M_NonICU	GSE157103	43.29	6.96	8.8	1.98	38.97	34.4	97.93	77685970	79624130	79324856	1623546
GSE157103_NONCOVID_05_83y_F_NonICU	GSE157103	42.28	7.66	5.57	1.6	42.89	54.07	97.47	63099846	65155334	64735348	1627980
GSE157103_NONCOVID_06_75y_F_ICU	GSE157103	49.07	8.86	4.92	2.56	34.6	46.58	98.13	83406052	85242052	84997730	1584550
GSE157103_NONCOVID_07_50y_M_ICU	GSE157103	44.64	7.82	7.99	1.24	38.31	35.47	97.7	68877346	70852436	70501002	1612418
GSE157103_NONCOVID_08_53y_F_ICU	GSE157103	43.81	7.11	6.61	1.47	41	40.89	98.36	70727452	72135126	71905390	1166956
GSE157103_NONCOVID_09_49y_F_NonICU	GSE157103	45.7	9.97	8.29	1.69	34.34	34.01	97.25	73018874	75636726	75081298	2050672
GSE157103_NONCOVID_10_67y_M_ICU	GSE157103	46.24	8.25	5.54	2.49	37.47	37.15	98.28	75924106	77480554	77251822	1315812
GSE157103_NONCOVID_11_58y_F_NonICU	GSE157103	45.02	8.12	6.47	1.8	38.6	35.01	98.17	81420930	83186752	82940974	1509032
GSE157103_NONCOVID_12_82y_M_ICU	GSE157103	46.59	6.1	5.95	1.89	39.47	33.71	96.88	70932716	73804600	73219818	2276676
GSE157103_NONCOVID_13_65y_M_ICU	GSE157103	45.14	7.79	6.05	2.11	38.91	35.26	97.68	75782384	77917918	77584544	1788064
GSE157103_NONCOVID_14_75y_F_ICU	GSE157103	44.37	6.03	7.31	1.79	40.5	34.53	97.73	78321074	80514422	80136532	1799102
GSE157103_NONCOVID_15_83y_unknown_ICU	GSE157103	44.74	9.02	6.72	1.55	37.98	33.47	98.46	66639054	67813032	67683150	1036074
GSE157103_NONCOVID_16_40y_F_ICU	GSE157103	43.47	7.89	5.18	1.82	41.64	38.46	98.43	76211028	77608112	77426230	1207492
GSE157103_NONCOVID_17_84y_F_ICU	GSE157103	44.5	7.51	8.42	1.19	38.39	29.02	97.48	73937046	76347336	75845272	1893742
GSE157103_NONCOVID_18_88y_M_ICU	GSE157103	46.43	7.13	5.45	2.21	38.78	40.06	98.88	77836340	78825792	78717712	871982
GSE157103_NONCOVID_19_66y_F_ICU	GSE157103	47.68	6.89	6.09	1.65	37.7	39.86	98.89	80458830	81471964	81360800	888266
GSE157103_NONCOVID_20_62y_F_ICU	GSE157103	43.56	6.34	7.52	1.81	40.77	35.15	96.69	72792648	75834642	75282310	2477308
GSE157103_NONCOVID_21_71y_M_NonICU	GSE157103	38.08	10.52	5.87	3.72	41.81	50.73	94.22	56575134	61008088	60047096	3465598
GSE157103_NONCOVID_22_63y_M_NonICU	GSE157103	46.77	8.91	5.13	1.68	37.51	55.37	94.94	64686108	69097210	68136214	3443666
GSE157103_NONCOVID_23_42y_F_NonICU	GSE157103	44.62	7.64	5.66	1.62	40.46	50.87	94.13	69519936	74801032	73854250	4326106
GSE157103_NONCOVID_24_32y_F_NonICU	GSE157103	42.42	9.29	8.43	1.65	38.21	34.48	96.73	69531870	72418562	71884434	2342290
GSE157103_NONCOVID_25_62y_M_NonICU	GSE157103	42.35	10.29	5.66	1.43	40.27	61.22	95.39	53955486	57334786	56562620	2601792
GSE157103_NONCOVID_26_36y_M_ICU	GSE157103	48.68	7.87	3.79	2.57	37.08	60.06	96.86	59499404	62087248	61425372	1919844
GSE151161_Patient_10_w0	GSE151161	19.5	10.67	48.18	0	21.65	38.41	98.28	115253112	117377156	117273474	1987766
GSE151161_Patient_10_w12	GSE151161	18.45	12.15	49.23	0	20.17	44.52	98.16	98489396	100515118	100335872	1813936
GSE151161_Patient_11_w0	GSE151161	16.97	12.68	54.84	0	15.5	47.58	98.28	84763262	86286118	86244026	1456428
GSE151161_Patient_11_w12	GSE151161	16.41	12.4	55.64	0	15.55	61.99	98.31	98806526	100543620	100501830	1667484
GSE151161_Patient_12_w0	GSE151161	20.12	8.87	43.47	0	27.54	46.53	98.27	101024302	102926868	102799358	1751666
GSE151161_Patient_12_w12	GSE151161	20.16	11.75	42.82	0	25.26	45.18	98.37	89378266	90994744	90863814	1461320
GSE151161_Patient_13_w0	GSE151161	15.4	11.29	49.27	0	24.04	39.19	98.12	89953550	91814200	91674302	1690828
GSE151161_Patient_13_w12	GSE151161	18.71	15.78	34.48	0	31.02	48.96	98.02	89151612	91246452	90949280	1774224
GSE151161_Patient_14_w0	GSE151161	19.76	9.08	50.22	0	20.94	40.74	97.53	84377168	87167590	86513506	2110642
GSE151161_Patient_14_w12	GSE151161	19.57	10.76	48.5	0	21.18	39.1	97.91	91610010	93702034	93564854	1918458
GSE151161_Patient_15_w0	GSE151161	19.77	9.5	49.21	0	21.52	32.58	98.08	83807636	85542322	85450588	1619476
GSE151161_Patient_15_w12	GSE151161	16.93	13.16	50.93	0	18.98	38.41	98.05	95048680	97106452	96936306	1856476
GSE151161_Patient_16_w0	GSE151161	15.35	13.72	48.25	0	22.68	36.13	98.04	78391562	80152776	79956380	1541694
GSE151161_Patient_16_w12	GSE151161	15.64	12.71	50.17	0	21.48	39.1	98.21	112071078	114190976	114114698	2012840
GSE151161_Patient_17_w0	GSE151161	21.27	10.08	48.84	0	19.8	31.46	97.93	80945656	82778366	82660260	1691336
GSE151161_Patient_17_w12	GSE151161	19.12	11.65	49.32	0	19.91	36.05	97.85	94162896	96435002	96230222	2034268
GSE151161_Patient_18_w0	GSE151161	19.87	9.82	49.18	0	21.14	43.51	98.03	86950430	88862604	88695300	1719808
GSE151161_Patient_18_w12	GSE151161	16.96	12.93	49.04	0	21.07	35.09	98.18	77416464	78914272	78853120	1412632
GSE151161_Patient_19_w0	GSE151161	19.78	12.01	50.71	0	17.51	31.87	97.98	86723152	88629822	88515192	1763482
GSE151161_Patient_19_w12	GSE151161	19.29	12.73	48.94	0	19.04	39.45	97.97	82437476	84343182	84141846	1681730
GSE151161_Patient_1_w0	GSE151161	18.22	10.81	48.75	0	22.22	31.94	98.01	89727910	91703006	91547018	1792860
GSE151161_Patient_1_w12	GSE151161	18.37	14.57	37.19	0	29.87	51.57	97.98	117253874	119904448	119676172	2394412
GSE151161_Patient_20_w0	GSE151161	18.36	13.54	46.29	0	21.81	38.14	98.37	104430596	106234288	106160074	1700722
GSE151161_Patient_20_w12	GSE151161	16.64	10.91	51.68	0	20.77	32.22	98.27	110677906	112709372	112631012	1921842
GSE151161_Patient_21_w0	GSE151161	16.16	10.22	54.81	0	18.81	32.31	98.3	83983558	85505872	85436670	1426554
GSE151161_Patient_21_w12	GSE151161	15.15	10.86	54.86	0	19.12	31.2	98.32	77062862	78428876	78382928	1294842
GSE151161_Patient_22_w0	GSE151161	19.23	9.52	49.73	0	21.52	35.59	98.19	85034674	86677964	86600640	1541828
GSE151161_Patient_22_w12	GSE151161	19.23	11.69	46.23	0	22.85	35.42	98.27	75147240	76547974	76470550	1300542
GSE151161_Patient_23_w0	GSE151161	16.99	11.54	53.23	0	18.25	25.17	98.12	56082336	57220760	57155360	1052412
GSE151161_Patient_23_w12	GSE151161	15.88	11.18	55.72	0	17.22	34.21	98.35	96248632	97927106	97859696	1577970
GSE151161_Patient_24_w0	GSE151161	19.34	13.1	48.07	0	19.49	34.15	98.09	83706040	85421372	85335846	1600822
GSE151161_Patient_24_w12	GSE151161	18.77	10.31	50.1	0	20.83	30.35	97.89	87526102	89693542	89410858	1856742
GSE151161_Patient_25_w0	GSE151161	19.05	10.1	50.81	0	20.03	33.77	98.19	86616394	88314536	88209328	1560994
GSE151161_Patient_25_w12	GSE151161	17.35	10.75	52.52	0	19.38	34.7	98.28	96777022	98611776	98474136	1663952
GSE151161_Patient_26_w0	GSE151161	18.32	11.75	48.16	0	21.76	38.28	98.19	88653884	90454720	90292462	1611010
GSE151161_Patient_26_w12	GSE151161	17.59	11.72	47.43	0	23.26	39.41	98.3	87058352	88680036	88568402	1480570
GSE151161_Patient_27_w0	GSE151161	17.81	11.27	48.19	0	22.72	37.7	98.19	75783032	77302648	77180200	1372828
GSE151161_Patient_27_w12	GSE151161	19.51	11.99	34.27	0	34.24	71.25	98.29	103931926	106022892	105744052	1784388
GSE151161_Patient_28_w0	GSE151161	17.23	11.27	52.8	0	18.69	31.65	98.17	79274906	80821752	80751412	1453558
GSE151161_Patient_28_w12	GSE151161	17.14	11.72	54.57	0	16.57	31.26	98.05	88219776	90107650	89969964	1719592
GSE151161_Patient_29_w0	GSE151161	18.8	10.84	51.88	0	18.47	37.48	98.31	89952236	91571630	91496312	1514862
GSE151161_Patient_29_w12	GSE151161	18.08	11.32	51.6	0	19	38.78	98.17	84767218	86474112	86344832	1547286
GSE151161_Patient_2_w0	GSE151161	19.33	12.54	44.82	0	23.31	38.55	97.84	94706818	97004348	96794714	2061740
GSE151161_Patient_2_w12	GSE151161	18.72	11.88	48.35	0	21.05	34.92	97.99	83604668	85425086	85315808	1687866
GSE151161_Patient_30_w0	GSE151161	19.63	12.74	46.9	0	20.73	39.94	98.27	89235480	90845312	90805856	1548108
GSE151161_Patient_30_w12	GSE151161	20.33	11.45	48.35	0	19.86	41.14	98.42	82393450	83753696	83716626	1303714
GSE151161_Patient_31_w0	GSE151161	18.43	10.69	45.56	0	25.32	37.65	98.11	76208390	77799708	77672716	1441168
GSE151161_Patient_31_w12	GSE151161	19.68	12.27	38.03	0	30.03	41.98	98.26	67216258	68484644	68406414	1174636
GSE151161_Patient_32_w0	GSE151161	19.89	12.8	44.71	0	22.6	33.03	98.14	55182448	56299140	56228944	1030070
GSE151161_Patient_32_w12	GSE151161	17.51	10.67	51.92	0	19.9	36.95	97.93	79780794	81698426	81468508	1662564
GSE151161_Patient_33_w0	GSE151161	15.16	14.47	54.55	0.01	15.8	35.21	98.02	94985244	96943904	96899514	1889360
GSE151161_Patient_33_w12	GSE151161	14.88	12.71	56.78	0	15.63	39.32	98.14	91924320	93716718	93670404	1718148
GSE151161_Patient_34_w0	GSE151161	18.88	11.02	47.65	0	22.45	42.16	98.21	104579916	106704296	106489908	1881654
GSE151161_Patient_34_w12	GSE151161	17.19	11.24	43.1	0	28.46	46.7	98.2	97999688	100002722	99796976	1767154
GSE151161_Patient_35_w0	GSE151161	15.56	12.85	52.73	0	18.86	34.01	97.98	80404898	82244554	82063642	1633504
GSE151161_Patient_35_w12	GSE151161	17.22	11.72	52.24	0	18.83	36.49	98.25	82093958	83618814	83555378	1439782
GSE151161_Patient_36_w0	GSE151161	18.15	11.55	49.17	0	21.13	42.66	98.33	78955734	80404880	80296822	1316544
GSE151161_Patient_36_w12	GSE151161	15.82	14.72	47.57	0	21.88	49.77	98.23	91408772	93207070	93058946	1623960
GSE151161_Patient_37_w0	GSE151161	17.9	10.97	53.04	0	18.09	29.45	98.05	97524806	99575532	99466816	1904716
GSE151161_Patient_37_w12	GSE151161	16.34	12.63	48.2	0	22.82	40.88	98.14	107097538	109335502	109131328	2001220
GSE151161_Patient_38_w0	GSE151161	15.31	11.55	52.96	0	20.19	35.98	98.32	74087770	75423010	75353198	1239602
GSE151161_Patient_38_w12	GSE151161	17.09	12.47	47.59	0	22.86	34.98	98.39	57593210	58584920	58536306	924376
GSE151161_Patient_3_w0	GSE151161	17.95	11.33	49.37	0	21.35	38.95	98.23	99810624	101694438	101605976	1769414
GSE151161_Patient_3_w12	GSE151161	18.69	11.35	44.64	0	25.32	41.84	98.2	90424022	92228272	92085764	1637754
GSE151161_Patient_4_w0	GSE151161	17.47	11.96	45.61	0	24.95	44.56	98.04	85055202	86909008	86752128	1673948
GSE151161_Patient_4_w12	GSE151161	20.31	11.91	44.32	0	23.46	48.84	98.11	82361810	84149084	83949550	1566206
GSE151161_Patient_5_w0	GSE151161	18.43	11.2	37.87	0	32.5	49.78	98.35	86628584	88280760	88082912	1433598
GSE151161_Patient_5_w12	GSE151161	20.2	12.72	40.2	0	26.89	48.21	98.26	107611782	109644722	109513058	1871108
GSE151161_Patient_6_w0	GSE151161	17.74	10.55	49.78	0	21.93	44.34	98.26	96874156	98687754	98584696	1684282
GSE151161_Patient_6_w12	GSE151161	19.48	9.82	51.26	0	19.44	40.48	97.97	106002916	108394092	108198946	2165158
GSE151161_Patient_7_w0	GSE151161	15.24	11.78	52.86	0	20.11	30.29	97.95	120053150	122672362	122567176	2482260
GSE151161_Patient_7_w12	GSE151161	16.82	10.33	44.8	0	28.05	36.34	97.72	88339010	90597340	90401110	2039204
GSE151161_Patient_8_w0	GSE151161	18.08	11.53	49.94	0	20.44	31.92	98.22	58278454	59400496	59336608	1042298
GSE151161_Patient_8_w12	GSE151161	18.06	11.34	48.98	0	21.62	43.66	98.15	90812650	92694386	92528256	1687352
GSE151161_Patient_9_w0	GSE151161	18.44	10.54	46.78	0	24.24	36.39	97.93	89339692	91465318	91228224	1863128
GSE151161_Patient_9_w12	GSE151161	18.22	10.37	49.86	0	21.55	30.4	98.22	49945598	50910594	50849260	889294
GSE152586_Control_rep1	GSE152586	50.66	9.91	7.9	1.02	30.52	38.41	96.9	78401498	81104820	80912914	2506840
GSE152586_Control_rep2	GSE152586	50.33	9.54	7.21	1.16	31.75	33.79	96.43	58897952	61282194	61078432	2177208
GSE152586_Control_rep3	GSE152586	51.94	8.49	5.47	0.97	33.14	28.82	95.79	14575634	15260914	15216310	639930
GSE152586_sCoV2_48h_rep1	GSE152586	46.36	10.72	10.66	0.92	31.34	33.48	76.83	46744146	61036710	60837160	14087800
GSE152586_sCoV2_48h_rep2	GSE152586	47.2	10.09	10.89	0.91	30.91	31.67	86.25	52363026	60897226	60710934	8340612
GSE152586_sCoV2_48h_rep3	GSE152586	50.98	8.05	7.77	0.75	32.44	33.77	88.8	46954206	53066984	52876608	5918760
GSE160351_COVID_S2	GSE160351	36.42	14.72	15.78	1.39	31.69	88.37	92.14	107830028	117251788	117028504	9007480
GSE160351_COVID_S3	GSE160351	23.13	28.96	28.3	0.87	18.74	79.32	93.72	98530034	105254632	105137822	6349928
GSE160351_COVID_S4	GSE160351	27.83	23.93	19.6	1.29	27.34	87.65	93.28	94636600	101574780	101452588	6536502
GSE160351_COVID_S5	GSE160351	21.68	29.03	31.68	0.6	17.01	77.1	94.24	106823776	113453596	113351888	6299944
GSE160351_COVID_S6	GSE160351	19.65	30.56	32.68	0.67	16.44	80.07	93.86	111451814	118904142	118745806	6916280
GSE160351_COVID_S7	GSE160351	29.51	21.96	19.56	1.76	27.21	91.44	92.12	97192856	105684688	105512006	8054318
GSE160351_Control_S10	GSE160351	25.28	12.06	43.36	0.58	18.72	60.56	95.77	82085832	85799018	85709716	3488308
GSE160351_Control_S8	GSE160351	22.88	18.06	41.75	0.5	16.81	50.08	95.32	94951384	99705650	99616748	4486472
GSE160351_Control_S9	GSE160351	25.57	10.87	44.3	0.61	18.65	54.49	95.52	91770078	96156536	96071024	4137290
GSE157852_Mock_72hpi_rep1	GSE157852	25.34	11.6	32.03	1.38	29.65	59.22	92.48	43876849	47456164	47446172	3427419
GSE157852_Mock_72hpi_rep2	GSE157852	27.53	11.07	29.78	1.33	30.28	59.98	93.54	41011656	43852675	43843769	2691722
GSE157852_Mock_72hpi_rep3	GSE157852	27.39	10.78	29.12	1.38	31.34	61.16	93.19	35362525	37954088	37946593	2402328
GSE157852_sCoV2_24hpi_rep1	GSE157852	23.99	11.53	31.89	1.29	31.3	56.57	85.56	29336936	34294999	34287788	4900251
GSE157852_sCoV2_24hpi_rep2	GSE157852	27.31	10.53	29.33	1.48	31.35	65.58	88.63	42584657	48057132	48048159	5276749
GSE157852_sCoV2_24hpi_rep3	GSE157852	24.61	11.31	32.46	1.23	30.39	68.83	87.8	51566518	58744149	58732760	7056363
GSE157852_sCoV2_72hpi_rep1	GSE157852	26.36	11.51	29.67	1.08	31.39	66.44	88.76	53309906	60076288	60063911	6555755
GSE157852_sCoV2_72hpi_rep2	GSE157852	29.59	11.43	24.77	1.24	32.97	57.46	89.42	26971457	30169860	30163212	3072309
GSE157852_sCoV2_72hpi_rep3	GSE157852	27.22	11.02	29.68	1.02	31.07	64.99	89.23	40084165	44930907	44921771	4674176
GSE153970_HAE_Mock_rep1	GSE153970	65.55	5.51	2.4	0.56	25.99	68.26	99.22	23838370	24028269	24026920	187292
GSE153970_HAE_Mock_rep2	GSE153970	62.9	5.91	2.61	0.5	28.07	66.61	98.82	22157953	22425245	22423616	264179
GSE153970_HAE_Mock_rep3	GSE153970	60.87	6.3	3.08	0.53	29.22	69.18	98.74	29322676	29697821	29695745	370879
GSE153970_HAE_sCoV2_rep1	GSE153970	60.45	6.62	2.43	0.33	30.17	69.72	98.65	27571187	27949895	27948118	375130
GSE153970_HAE_sCoV2_rep2	GSE153970	63.72	5.71	2.48	0.36	27.73	70.48	99.13	30038349	30303154	30301279	261335
GSE153970_HAE_sCoV2_rep3	GSE153970	60.96	7.27	2.39	0.43	28.96	71.41	98.74	30332722	30720444	30718558	383789
PRJNA646224_Wuhan_case_1	PRJNA646224	7.86	27.19	47.07	5.8	12.08	55.41	88.54	110806403	125178104	125142550	14178276
PRJNA646224_Wuhan_case_2	PRJNA646224	3.72	25.7	34.64	25.7	10.24	95.69	65.25	83664218	128395456	128216323	44091824
PRJNA646224_Wuhan_case_3	PRJNA646224	9.9	17.74	48.31	7.01	17.04	51.94	88.43	112950950	127762709	127731211	14628028
PRJNA646224_Wuhan_case_4	PRJNA646224	8.67	14.05	55.38	5.51	16.39	50.61	84.24	91444338	108598663	108550986	16895300
PRJNA646224_Wuhan_case_5	PRJNA646224	5.97	19.94	55.71	6.78	11.6	50.14	87.13	95581421	109739654	109703252	13903642
PRJNA646224_Wuhan_case_6	PRJNA646224	6.89	20.42	54.18	5.76	12.75	53.9	84.57	90977177	107625106	107572274	16389400
PRJNA646224_Wuhan_case_7	PRJNA646224	6.35	16.88	56	7.68	13.09	52.1	86.26	88745917	102916906	102877275	13979784
PRJNA646224_Wuhan_case_8	PRJNA646224	5.93	28.07	33.22	22.67	10.11	67.97	74.63	71674946	96078948	96041223	24250871
PRJNA646224_Wuhan_case_9	PRJNA646224	5.56	21.43	43.04	15.47	14.49	73.99	77.2	134178510	173957550	173800090	39027698
PRJNA646224_Wuhan_case_colon_1	PRJNA646224	12.05	22.85	42.82	4.99	17.29	51.4	89.34	84662681	94783930	94762751	9984711
PRJNA646224_Wuhan_case_colon_2	PRJNA646224	7.53	30.65	41.59	5.34	14.89	54.78	45.37	43494565	95922129	95874192	52294840
PRJNA646224_Wuhan_case_colon_3	PRJNA646224	8.74	23.02	44.1	9.19	14.96	53.39	87.43	83865725	95942391	95918641	11900344
PRJNA646224_Wuhan_case_colon_4	PRJNA646224	6.11	32.3	42.1	7.61	11.88	52.81	85.27	82445723	96732972	96692433	14115343
PRJNA646224_Wuhan_case_colon_5	PRJNA646224	6.08	34.86	33.95	14.84	10.27	71.01	79.68	78818883	98989706	98917490	19923308
PRJNA646224_Wuhan_case_colon_6	PRJNA646224	4.1	33.02	25.96	29.23	7.69	82.65	63.27	72577618	114798405	114709066	42032228
PRJNA646224_Wuhan_case_colon_7	PRJNA646224	4.59	40.92	26.25	15.9	12.35	78.05	77.82	73817849	94913734	94857350	20863051
PRJNA646224_Wuhan_case_colon_8	PRJNA646224	8.16	20.94	46.32	7.83	16.74	62.77	79.06	89683484	113498873	113442747	23526037
PRJNA646224_Wuhan_case_colon_9	PRJNA646224	9.86	24.55	39.79	8.61	17.17	62.11	83.15	73524105	88442748	88422425	14801191
PRJNA646224_Wuhan_control_1	PRJNA646224	6.78	18.58	56.8	5.68	12.15	34.64	90.13	80551073	89389700	89374391	8707584
PRJNA646224_Wuhan_control_10	PRJNA646224	7.12	19.6	57.55	4.57	11.16	44	90.02	129595469	143993309	143970540	14200260
PRJNA646224_Wuhan_control_2	PRJNA646224	8.76	20.34	49.95	10.23	10.72	42.16	88.86	90831298	102235611	102219291	11289398
PRJNA646224_Wuhan_control_3	PRJNA646224	6.96	17.57	58.83	4.46	12.18	35.94	89.3	108571797	121617402	121585260	12878171
PRJNA646224_Wuhan_control_4	PRJNA646224	5.18	14.03	66.68	2.47	11.64	59.06	85.09	132325134	155581684	155520626	22988810
PRJNA646224_Wuhan_control_5	PRJNA646224	8.47	17.89	54.73	7.41	11.51	36.21	91.24	79893641	87572175	87562398	7579078
PRJNA646224_Wuhan_control_6	PRJNA646224	7.92	17.25	56.13	6.57	12.13	40.01	91.43	123158801	134724498	134709638	11419096
PRJNA646224_Wuhan_control_7	PRJNA646224	7.46	19.7	54.05	7.76	11.04	37.81	90.44	79280107	87671699	87660211	8288368
PRJNA646224_Wuhan_control_8	PRJNA646224	6.49	19.57	55.76	7.45	10.74	47.32	89.58	136489970	152392359	152366647	15725315
PRJNA646224_Wuhan_control_9	PRJNA646224	6.11	18.17	59.62	4.96	11.15	51.72	89.42	130282853	145712192	145690489	15259964
PRJNA646224_Wuhan_control_colon_1	PRJNA646224	8.61	27.36	41.93	10.9	11.21	49.12	89.57	84266161	94097576	94081665	9707723
PRJNA646224_Wuhan_control_colon_10	PRJNA646224	9.35	23.6	41.93	12.73	12.39	46.33	88.01	79688451	90555096	90541637	10759626
PRJNA646224_Wuhan_control_colon_2	PRJNA646224	8.12	32.69	31.47	20.1	7.62	59.21	80.78	75010244	92870369	92855550	17765667
PRJNA646224_Wuhan_control_colon_3	PRJNA646224	9.39	28.79	42.41	7.93	11.48	48.2	90.14	85000814	94315400	94300327	9180927
PRJNA646224_Wuhan_control_colon_4	PRJNA646224	8.38	28.56	42.84	8.76	11.46	46.97	89.85	73054382	81317302	81303677	8118026
PRJNA646224_Wuhan_control_colon_5	PRJNA646224	9.21	29.35	39.79	11.73	9.92	48.91	85.67	82072006	95813644	95799980	13626347
PRJNA646224_Wuhan_control_colon_6	PRJNA646224	11.4	19.64	46.45	10.38	12.14	39.53	91.31	81718292	89502010	89492986	7666301
PRJNA646224_Wuhan_control_colon_7	PRJNA646224	9.07	27.47	41.83	9	12.63	49.29	88.17	78402091	88936959	88920534	10352030
PRJNA646224_Wuhan_control_colon_8	PRJNA646224	7.94	23.14	47.27	8.96	12.68	41.38	85.09	75886638	89200527	89187252	13115608
PRJNA646224_Wuhan_control_colon_9	PRJNA646224	8.81	24.68	44.55	9.86	12.11	43.62	88.74	73848251	83228489	83216743	9264877
GSE151879_Macrophages_Mock_rep1	GSE151879	48.6	9.25	9.39	0.77	31.99	59.02	95.19	13451728	14165334	14132171	678544
GSE151879_Macrophages_Mock_rep2	GSE151879	50.21	8.88	8.91	0.85	31.16	60.94	94.96	14874560	16035047	15663875	787260
GSE151879_Macrophages_Mock_rep3	GSE151879	49.43	9.3	8.19	0.91	32.16	65.84	95.4	17559842	18592228	18407035	845102
GSE151879_Macrophages_sCoV2_rep1	GSE151879	51.63	8.18	5.37	0.72	34.11	67.81	95.09	15715772	16944823	16526774	809994
GSE151879_Macrophages_sCoV2_rep2	GSE151879	53.42	8.31	5.34	0.75	32.18	60.06	95.35	9295304	9798279	9748544	452530
GSE151879_Macrophages_sCoV2_rep3	GSE151879	53.09	7.86	7.27	0.63	31.16	65.77	95.4	18993042	20079508	19908432	913414
GSE151879_hESC_cardiomyocytes_Mock_rep1	GSE151879	48.32	13.33	6.7	1.27	30.38	60.27	94.89	16560292	17606247	17451251	888734
GSE151879_hESC_cardiomyocytes_Mock_rep2	GSE151879	48.45	12.97	6.94	1.47	30.17	62.34	95.29	21182940	22464884	22229653	1044107
GSE151879_hESC_cardiomyocytes_Mock_rep3	GSE151879	49.71	12.86	6.45	1.44	29.54	57.02	95.43	13372515	14072419	14012511	638406
GSE151879_hESC_cardiomyocytes_sCoV2_rep1	GSE151879	43.39	14.64	7.27	3.51	31.18	46.92	26.67	5564279	20948218	20862839	15297263
GSE151879_hESC_cardiomyocytes_sCoV2_rep2	GSE151879	45.75	13.71	8.17	2.98	29.39	43.57	25.76	5244373	20481027	20361978	15116277
GSE151879_hESC_cardiomyocytes_sCoV2_rep3	GSE151879	42.34	15.67	9.29	3.05	29.65	44.24	25.45	5231962	20694441	20559580	15326092
GSE151879_Adult_cardiomyocytes_Mock_rep1	GSE151879	58.75	9.01	8	0.34	23.89	33.5	97.64	110182018	113234170	112850242	2649316
GSE151879_Adult_cardiomyocytes_Mock_rep2	GSE151879	58.63	8.87	7.83	0.34	24.33	32.71	97.09	100630888	104281430	103649214	3000806
GSE151879_Adult_cardiomyocytes_Mock_rep3	GSE151879	59.63	9.02	7.32	0.37	23.66	33.74	98.42	106082066	108021322	107781046	1681734
GSE151879_Adult_cardiomyocytes_sCoV2_rep1	GSE151879	59.25	8.25	8.15	0.36	23.99	38.01	97.85	133722450	137072666	136654488	2911714
GSE151879_Adult_cardiomyocytes_sCoV2_rep2	GSE151879	61.12	8.03	7.32	0.36	23.16	37.02	98.08	122516304	125248998	124909348	2375226
GSE151879_Adult_cardiomyocytes_sCoV2_rep3	GSE151879	59.59	8.6	6.69	0.44	24.68	38.64	97.07	137702698	142709628	141866312	4146378
GSE155518_LungAT2_CoV2_rep1	GSE155518	7.9	42.84	41.24	0.03	7.98	70.61	71.34	40190637	56654007	56337192	15966206
GSE155518_LungAT2_CoV2_rep2	GSE155518	12.48	38.47	38.02	0.04	10.99	67.8	59	29673689	50544477	50293971	20502987
GSE155518_LungAT2_CoV2_rep3	GSE155518	7.95	43.74	40.7	0.03	7.59	57.76	76.36	33854645	44617822	44332751	10319296
GSE155518_LungAT2_Mock_rep1	GSE155518	5.15	48.88	41.03	0.03	4.9	74.77	94.9	92564799	97840260	97534839	4375758
GSE155518_LungAT2_Mock_rep2	GSE155518	14.87	35.37	36.52	0.03	13.2	80.36	95.93	48361500	50729842	50413210	1884906
GSE155518_LungAT2_Mock_rep3	GSE155518	6.11	46.97	41.1	0.03	5.78	77.04	94.41	83326708	88652817	88263739	4478064
GSE165025_ABBV_rep1	GSE165025	16.28	22.69	19.67	5.79	35.57	93.58	95.2	30818133	32401311	32372041	1487313
GSE165025_ABBV_rep2	GSE165025	17.11	22.24	19.27	6.54	34.83	93.97	95.07	51777449	54495607	54462977	2574436
GSE165025_ACE2_KD_rep1	GSE165025	22.62	20.72	9.3	5.31	42.05	96.11	96.99	37404757	38579839	38564740	1125541
GSE165025_ACE2_KD_rep2	GSE165025	18.8	25.7	8.59	5.87	41.04	95.52	94.76	21310605	22512286	22490116	1151340
GSE165025_BRD2_KD_rep1	GSE165025	17.31	26.68	7.98	4.87	43.16	96.29	86.51	40730927	47677950	47080195	6270376
GSE165025_BRD2_KD_rep2	GSE165025	19.35	25.65	7.69	5.42	41.88	95.31	94.26	32952336	35014872	34960219	1968231
GSE165025_COMP_KD_rep1	GSE165025	20.96	22.53	8.53	7.18	40.79	91.49	96.18	16946714	17633127	17620087	653478
GSE165025_COMP_KD_rep2	GSE165025	20.3	22.24	8.15	7.85	41.46	93.94	95.59	34378266	36000132	35966059	1547464
GSE165025_JQ1_rep1	GSE165025	15.15	21.93	26.34	6.51	30.06	91.42	93.21	38927514	41826073	41761798	2715604
GSE165025_JQ1_rep2	GSE165025	16.2	20.98	25.41	7.27	30.14	93.09	93.65	41006156	43827347	43787956	2672926
GSE165025_untreated_rep1	GSE165025	20.83	21.86	10.29	7.73	39.29	95.29	97.08	44218313	45561750	45548759	1284259
GSE165025_untreated_rep2	GSE165025	18.21	24.2	9.81	8.09	39.7	92.9	94.21	24517276	26060057	26022751	1464489
GSE161731_WholeBlood_00943	GSE161731	51.16	9.45	11.42	0.01	27.96	90.4	96.45	119329466	123858676	123720022	4366704
GSE161731_WholeBlood_105791	GSE161731	33.75	18.77	22.44	0.05	24.98	77.23	96.89	112087176	115948974	115683018	3544258
GSE161731_WholeBlood_105824	GSE161731	49.15	9.11	12.52	0.01	29.2	96.88	94.08	107730874	115246868	114511428	6759910
GSE161731_WholeBlood_105834	GSE161731	48.37	8.93	14.88	0.01	27.82	79.08	97.15	123667982	127461982	127295926	3595414
GSE161731_WholeBlood_105841	GSE161731	49.21	8.78	14.88	0.01	27.12	86.15	97.07	161197318	166253468	166060026	4818996
GSE161731_WholeBlood_105842	GSE161731	50.04	7.15	14.58	0	28.22	95.75	95.82	137976552	144597640	143993168	5986760
GSE161731_WholeBlood_105847	GSE161731	48.33	11.04	13.29	0.01	27.33	96.11	96.94	136581904	141553662	140900458	4287984
GSE161731_WholeBlood_105848	GSE161731	51.77	7.55	11.4	0.01	29.26	97.87	95.13	98210386	103733356	103233514	5002574
GSE161731_WholeBlood_105853	GSE161731	47.64	10.69	14.86	0.01	26.8	86.36	96.23	138757558	144475974	144188546	5400398
GSE161731_WholeBlood_105861	GSE161731	49.27	7.19	14.69	0.01	28.84	93.65	96.11	126596086	131895066	131721304	5098944
GSE161731_WholeBlood_105920	GSE161731	47.79	10.34	15.53	0.01	26.33	86.23	97.49	144730162	148699102	148458832	3686274
GSE161731_WholeBlood_105927	GSE161731	49.44	7.02	14.09	0.01	29.45	95.53	95.82	180073016	189029740	187935236	7822926
GSE161731_WholeBlood_105929	GSE161731	49.28	8.1	14.93	0.01	27.68	89.5	96.01	138198822	144087712	143937168	5711656
GSE161731_WholeBlood_234301	GSE161731	45.63	8.14	16.91	0.01	29.31	88.24	97.62	149841912	153722610	153496392	3622094
GSE161731_WholeBlood_234326	GSE161731	48.91	9.3	15.12	0.01	26.67	91.36	96.62	108644072	112602316	112447216	3777320
GSE161731_WholeBlood_234330	GSE161731	46.92	13.19	12.79	0.02	27.09	96.35	95.63	165884290	174591358	173460762	7534794
GSE161731_WholeBlood_234376	GSE161731	47.89	9.52	15.26	0.01	27.32	96.41	95.84	168955094	176949924	176292888	7292024
GSE161731_WholeBlood_234377	GSE161731	47.54	9.75	15.25	0.01	27.45	96.72	95.34	110345592	116065870	115741456	5375348
GSE161731_WholeBlood_234432	GSE161731	50.58	8.74	13.53	0.01	27.14	95.63	95.06	98278526	103623286	103390944	5093034
GSE161731_WholeBlood_234435	GSE161731	51.07	8.16	13.05	0.01	27.71	89.75	97.17	140609636	144859036	144709470	4069744
GSE161731_WholeBlood_434294	GSE161731	48.91	9.51	14.09	0.01	27.48	76.69	97.65	141461322	145046494	144859618	3363750
GSE161731_WholeBlood_434316	GSE161731	50.51	10.53	9.89	0.01	29.07	83.25	97.18	146936106	151397564	151197590	4228700
GSE161731_WholeBlood_434323	GSE161731	50.27	7.09	12.72	0.01	29.92	98.82	92.6	161242482	175813238	174124930	12850118
GSE161731_WholeBlood_434325	GSE161731	50.91	9.18	10.66	0.01	29.24	98.82	87.84	332292110	382901226	378282384	45926714
GSE161731_WholeBlood_434330	GSE161731	34.54	24.07	23	0.01	18.38	80.04	95.15	125215344	131800032	131598558	6334488
GSE161731_WholeBlood_434333	GSE161731	50.59	8.38	12.43	0.01	28.59	76.78	97.5	147230028	151141866	151003164	3733920
GSE161731_WholeBlood_434335	GSE161731	42.94	17.61	15.62	0.01	23.82	86.68	95.98	127176508	132669170	132507752	5286830
GSE161731_WholeBlood_434393	GSE161731	53.06	9.85	10.34	0.01	26.74	89.89	97.32	137365686	141327498	141146768	3755936
GSE161731_WholeBlood_434399	GSE161731	50.96	9.49	12.23	0.01	27.31	86.46	97.54	137851918	141606378	141331528	3450472
GSE161731_WholeBlood_434482	GSE161731	43.1	15.88	16.06	0	24.96	98.77	96.05	117264310	122644170	122091206	4792330
GSE161731_WholeBlood_434486	GSE161731	44.48	13.02	16.34	0	26.16	84.07	96.62	141613674	146719602	146564614	4905262
GSE161731_WholeBlood_434517	GSE161731	48.43	8.6	14.03	0.01	28.93	88.21	97.5	135653580	139516006	139126164	3442450
GSE161731_WholeBlood_434518	GSE161731	47.62	11.04	12.84	0.01	28.49	93.59	96.94	148583006	154207430	153268228	4647902
GSE161731_WholeBlood_434532	GSE161731	41.02	17.46	18.47	0.01	23.04	88.89	94.95	136828912	144321572	144104310	7227996
GSE161731_WholeBlood_434537	GSE161731	47.13	10.15	13.96	0.01	28.75	88.29	96.63	135698084	140687054	140436886	4708606
GSE161731_WholeBlood_434557	GSE161731	50.19	10.72	11.68	0.01	27.4	90.07	95.78	139513780	146117026	145653682	6113298
GSE161731_WholeBlood_434567	GSE161731	50.32	9.63	11.52	0.01	28.51	79.53	95.86	119782590	125120008	124952076	5146158
GSE161731_WholeBlood_434570	GSE161731	50.91	8.26	11.36	0.01	29.46	78.24	96.13	121891264	126957532	126797514	4882418
GSE161731_WholeBlood_434596	GSE161731	16.08	31.61	33.69	0.08	18.54	78.06	93.71	119426948	127543828	127436446	7889398
GSE161731_WholeBlood_434597	GSE161731	49.74	10.56	11.5	0.01	28.18	96.74	96.94	121487648	126311558	125327302	3812914
GSE161731_WholeBlood_434602	GSE161731	48.79	9.47	12.73	0.01	29.01	55.87	95.82	120409082	125784244	125666060	5230916
GSE161731_WholeBlood_434619	GSE161731	46.59	10.07	16.78	0.01	26.55	87.27	96.13	118145336	123131936	122897462	4725094
GSE161731_WholeBlood_434735	GSE161731	49.99	7	13.95	0.01	29.05	98.99	90.11	113330962	126683636	125768696	12413776
GSE161731_WholeBlood_434740	GSE161731	53.95	7.37	10.53	0.01	28.15	89.03	97.46	140162470	144009372	143815110	3622506
GSE161731_WholeBlood_434741	GSE161731	1.07	49.92	47	0	2.01	86.32	89.14	111792210	125800026	125415444	13525850
GSE161731_WholeBlood_434756	GSE161731	51.23	8.32	11.95	0.01	28.5	84.61	97.55	156738234	160833328	160667794	3895250
GSE161731_WholeBlood_434757	GSE161731	52.6	6.79	11.4	0.01	29.2	97.64	92.79	101668710	110098568	109565246	7876352
GSE161731_WholeBlood_434766	GSE161731	53.83	7.2	10.6	0.01	28.37	88.99	97.69	99563694	102109416	101920608	2333874
GSE161731_WholeBlood_434768	GSE161731	50.16	9.12	12.43	0.01	28.28	86.68	97.61	103200386	105903710	105727318	2501662
GSE161731_WholeBlood_434777	GSE161731	48.38	10.06	14.03	0.01	27.51	69.08	97.64	53351924	54700850	54642580	1277866
GSE161731_WholeBlood_434794	GSE161731	44.33	9.18	19.03	0.02	27.45	78.67	97.4	99435826	102235160	102095286	2628730
GSE161731_WholeBlood_434809	GSE161731	44.38	10.77	17.14	0.01	27.7	84.48	96.18	154112032	160500898	160240292	6094148
GSE161731_WholeBlood_434859	GSE161731	33.48	23.61	23.56	0.01	19.34	85.33	92.3	118959770	129454248	128888176	9855508
GSE161731_WholeBlood_94189	GSE161731	49.12	10.47	13.15	0.01	27.25	97.33	96.83	143145152	148210844	147827922	4646310
GSE161731_WholeBlood_94478	GSE161731	33.34	23.66	24.94	0.01	18.06	99.3	75.71	39496536	55582324	52168102	12608432
GSE161731_WholeBlood_94486	GSE161731	38.87	8.27	27.06	0.01	25.79	83.41	95.05	136510866	143937852	143626754	7064998
GSE161731_WholeBlood_95967	GSE161731	45.97	7.17	17.47	0.01	29.38	97.38	95.53	144534562	151597514	151292416	6717600
GSE161731_WholeBlood_95968	GSE161731	49.57	6.8	14.83	0.01	28.8	75.15	97.97	161393264	164887690	164737974	3303016
GSE161731_WholeBlood_95969	GSE161731	46.13	8.36	19.11	0.01	26.4	91.72	94.36	144723744	153727962	153380660	8598116
GSE161731_WholeBlood_95970	GSE161731	39.16	8.35	25.28	0	27.2	94.68	94.11	149542924	159173974	158898250	9310466
GSE161731_WholeBlood_95971	GSE161731	44.69	7.19	20.69	0	27.43	52.24	96.32	116248590	120814806	120694966	4420486
GSE161731_WholeBlood_95981	GSE161731	43.22	7.81	22.96	0.01	26.01	63.7	97.31	160653508	165269480	165102918	4391500
GSE161731_WholeBlood_95982	GSE161731	49.13	5.87	16.69	0	28.29	62.9	97.59	164097072	168289200	168155656	4019968
GSE161731_WholeBlood_95986	GSE161731	48.1	7.12	14.11	0.01	30.66	74.05	97.69	137013918	140399770	140252476	3201958
GSE161731_WholeBlood_95994	GSE161731	49.82	6.62	14.91	0.01	28.65	61.3	97.33	163162396	167766372	167632366	4428090
GSE161731_WholeBlood_95996	GSE161731	48.66	7.14	16.13	0.01	28.06	58.38	97.71	141513426	144951164	144830470	3275636
GSE161731_WholeBlood_95997	GSE161731	48.85	8.33	14.59	0.01	28.21	69.01	96.67	142901250	147952946	147828330	4895962
GSE161731_WholeBlood_96004	GSE161731	43.85	6.85	23.07	0	26.23	94.7	97.78	147871408	151557946	151226340	3309294
GSE161731_WholeBlood_97389	GSE161731	46.13	7.68	15.6	0.01	30.58	96.51	94.38	115287400	122435190	122149816	6845078
GSE161731_WholeBlood_97392	GSE161731	34.79	19.58	24.82	0.02	20.8	97.84	93.56	181114428	195168706	193571536	12351662
GSE161731_WholeBlood_97394	GSE161731	48.26	6.49	17.03	0.01	28.22	95.54	96.09	107539972	112219722	111915980	4348594
GSE161731_WholeBlood_97395	GSE161731	47.91	6.22	15.57	0.01	30.29	96.14	93.35	137815880	147946590	147633010	9788804
GSE161731_WholeBlood_97403	GSE161731	50.39	7.73	13.04	0.01	28.82	94.79	95.05	170194430	179504146	179065108	8835558
GSE161731_WholeBlood_97406	GSE161731	47.52	7.05	17.97	0.01	27.45	86.48	97.25	128759442	132526262	132404106	3618890
GSE161731_WholeBlood_97407	GSE161731	48.99	6.46	14.68	0.01	29.87	77.74	97.87	141233680	144498818	144314364	3047084
GSE161731_WholeBlood_DU09_02S0000101	GSE161731	42.84	8.94	21.21	0.01	27	76.81	96.93	155533004	161209178	160464516	4884182
GSE161731_WholeBlood_DU09_02S0000103	GSE161731	42.93	9.3	20.75	0.02	26.99	97.01	97.6	119671574	124716126	122611940	2905456
GSE161731_WholeBlood_DU09_02S0000105	GSE161731	46.39	8.51	17.68	0.02	27.39	79.31	97.49	141279722	145068636	144911208	3594730
GSE161731_WholeBlood_DU09_02S0000106	GSE161731	48.08	9.7	14.79	0.02	27.4	78.91	97.42	157281794	161623638	161454216	4132616
GSE161731_WholeBlood_DU09_02S0000111	GSE161731	43.26	9.44	20.09	0.02	27.2	64.81	97.83	89914196	92018880	91911152	1972120
GSE161731_WholeBlood_DU09_02S0000113	GSE161731	40.14	9.47	24.18	0.03	26.18	96.21	90.11	146630372	163256824	162730070	16053570
GSE161731_WholeBlood_DU09_02S0000114	GSE161731	37.41	8.94	27.57	0.04	26.04	96.41	89.97	86854328	96944458	96535444	9648382
GSE161731_WholeBlood_DU09_02S0000115	GSE161731	43.86	13.56	16.39	0.04	26.14	84.71	96.16	138326620	144003268	143853676	5493210
GSE161731_WholeBlood_DU09_02S0000116	GSE161731	43.14	9.46	20.21	0.02	27.17	66.18	97.46	159125784	163450954	163271378	4098138
GSE161731_WholeBlood_DU09_02S0000120	GSE161731	42.89	8.19	23.05	0.01	25.85	75.69	97.63	112656984	115513316	115395610	2698428
GSE161731_WholeBlood_DU09_02S0000141	GSE161731	50.26	8.98	11.77	0.01	28.99	96.74	96.24	140897616	146902380	146409472	5484166
GSE161731_WholeBlood_DU09_02S0000142	GSE161731	51.41	6.69	11.87	0.01	30.03	96.85	95.98	109813470	114700554	114413382	4579584
GSE161731_WholeBlood_DU09_02S0000143	GSE161731	51.31	6.24	11.98	0.01	30.46	96.78	97.33	132879404	137415362	136522772	3624718
GSE161731_WholeBlood_DU09_02S0000144	GSE161731	50.56	6.95	12.12	0.01	30.37	99.05	93.04	145422636	156853734	156308574	10857526
GSE161731_WholeBlood_DU09_02S0000145	GSE161731	49.09	8	14.86	0.01	28.04	88.8	97.56	158252762	162386282	162212968	3932698
GSE161731_WholeBlood_DU09_02S0000146	GSE161731	49.56	10.97	9.51	0.03	29.94	92.84	95.87	110593574	115773236	115363640	4752404
GSE161731_WholeBlood_DU09_02S0000149	GSE161731	52.81	11.07	8.14	0.02	27.97	95.9	97.29	178230060	183558938	183187490	4934856
GSE161731_WholeBlood_DU09_02S0000150_batch1	GSE161731	50.36	8.68	13.46	0.01	27.49	79.74	97.67	137668892	141111232	140958228	3256676
GSE161731_WholeBlood_DU09_02S0000150_batch2	GSE161731	49.53	9.1	12.88	0.01	28.48	80.13	96.31	124092040	129013222	128850494	4734182
GSE161731_WholeBlood_DU09_02S0000151	GSE161731	42.39	19.63	14.04	0.02	23.93	97.18	94.16	103559440	110792090	109981510	6354944
GSE161731_WholeBlood_DU09_02S0000153	GSE161731	48.27	15.88	9.82	0.02	26.01	96.41	94.81	89893312	95684424	94816990	4897072
GSE161731_WholeBlood_DU09_02S0000154_batch1	GSE161731	50.19	7.9	14.05	0.01	27.85	96.02	95.68	147851574	155101114	154526054	6643164
GSE161731_WholeBlood_DU09_02S0000154_batch2	GSE161731	49.99	7.84	13.17	0.01	28.99	81.4	96.36	126630516	131627766	131418872	4766768
GSE161731_WholeBlood_DU09_02S0000155	GSE161731	53.23	9.02	8.62	0.01	29.11	94.37	97.55	174520712	179405010	178905844	4354790
GSE161731_WholeBlood_DU09_02S0000156	GSE161731	53.4	11.03	8.78	0.01	26.78	95.06	95.47	107295880	112744732	112382712	5071356
GSE161731_WholeBlood_DU09_02S0000157	GSE161731	54.17	7.42	9.89	0.01	28.51	95.96	96.86	136846004	141624238	141279410	4414038
GSE161731_WholeBlood_DU09_02S0000158_batch1	GSE161731	49.07	9.26	12.44	0.01	29.21	97.4	96.48	163667162	171589810	169637196	5937474
GSE161731_WholeBlood_DU09_02S0000158_batch2	GSE161731	51.26	9.22	11.32	0.01	28.19	81.69	96.21	110029472	114513658	114358912	4310946
GSE161731_WholeBlood_DU09_03S0000604	GSE161731	49.74	7.4	12.53	0.01	30.33	86.87	96.14	127980454	133370960	133117834	5116594
GSE161731_WholeBlood_DU09_03S0000611	GSE161731	51.4	6.58	12.03	0.01	29.98	83.04	96.48	132344990	137412186	137174340	4806802
GSE161731_WholeBlood_DU09_03S0000632	GSE161731	49.5	8.4	12.89	0.01	29.2	96.83	95.08	131963992	139665408	138799522	6808206
GSE161731_WholeBlood_DU09_03S0000774	GSE161731	43.51	8.77	20.54	0.01	27.16	75.37	97.53	124654758	127968702	127807128	3113810
GSE161731_WholeBlood_DU09_03S0000775	GSE161731	48.44	8.2	13.03	0.04	30.29	72.48	97.46	148461706	152481586	152329482	3833500
GSE161731_WholeBlood_DU09_03S19475	GSE161731	46.25	8.63	18.12	0.01	26.98	95.25	94.09	165214736	176213770	175592080	10332270
GSE161731_WholeBlood_DU09_03S19478	GSE161731	48.84	8.44	14.58	0.02	28.13	70.21	97.63	137686180	141340418	141032318	3310732
GSE161731_WholeBlood_DU09_03S19498	GSE161731	57.38	7.02	8.19	0.02	27.39	96.04	97.53	143069052	147959420	146687616	3600200
GSE161731_WholeBlood_DU10_01S0000032	GSE161731	53.56	9.83	9.57	0.02	27.02	89.44	97.17	133141180	137198128	137018304	3853898
GSE161731_WholeBlood_DU10_01S0000709	GSE161731	48.17	9.82	12.72	0.02	29.28	96.89	96.03	111861474	118916178	116488306	4598456
GSE161731_WholeBlood_DU14_02S0000001	GSE161731	49.57	13.48	10.81	0.01	26.12	92.27	95.73	112386644	117650738	117399314	4993122
GSE161731_WholeBlood_DU14_02S0000002	GSE161731	49.93	11.77	11.91	0.01	26.37	84.94	96.45	128837794	133780616	133581486	4717910
GSE161731_WholeBlood_DU14_02S0000003	GSE161731	49.65	11.29	11.32	0.01	27.73	96.89	96.44	110341086	114813396	114409490	4045600
GSE161731_WholeBlood_DU14_02S0000004	GSE161731	49.81	10.02	11.52	0.01	28.65	97.63	95.06	101598360	107231174	106880898	5263344
GSE161731_WholeBlood_DU14_02S0000005	GSE161731	51.99	9.68	10.19	0.01	28.13	90.69	97.54	132399656	136196144	135737500	3307364
GSE161731_WholeBlood_DU14_02S0000006	GSE161731	52.02	9.68	10.15	0.01	28.14	92.31	97.52	141059026	145115592	144647716	3559454
GSE161731_WholeBlood_DU14_02S0000007	GSE161731	49.77	9.27	12.41	0.01	28.55	88.55	97.58	152004558	155973512	155770438	3737066
GSE161731_WholeBlood_DU14_02S0000008	GSE161731	52.28	8.52	10.33	0.01	28.86	88.13	97.6	161520806	165726056	165497576	3942916
GSE161731_WholeBlood_DU14_02S0000009	GSE161731	51.27	9.79	10.88	0.01	28.06	90.04	97.33	150371604	154860868	154494514	4089326
GSE161731_WholeBlood_DU14_03S0000878	GSE161731	49.79	10.69	11.32	0.03	28.17	88.23	96.35	127852522	132884900	132694972	4808028
GSE161731_WholeBlood_DU14_03S0000889	GSE161731	49.99	9.14	11.53	0.02	29.32	90.77	96.44	133325114	138528650	138244048	4895022
GSE161731_WholeBlood_DU18_02S0011603	GSE161731	49.06	9.89	12.62	0.01	28.43	84.43	95.51	132723750	139237878	138961622	6208918
GSE161731_WholeBlood_DU18_02S0011604	GSE161731	50.13	12.4	11.07	0.02	26.38	93.24	97.23	122489724	126251798	125973690	3456624
GSE161731_WholeBlood_DU18_02S0011605	GSE161731	50.28	10.94	11.64	0.01	27.12	97.19	95.71	102106854	107440388	106687206	4553804
GSE161731_WholeBlood_DU18_02S0011606	GSE161731	50.03	14.25	9.9	0.01	25.8	96.72	95.38	127940954	134643556	134131184	6166354
GSE161731_WholeBlood_DU18_02S0011607	GSE161731	41.94	12.37	15.62	0.03	30.05	97.33	85.21	84242812	99693408	98868622	14578820
GSE161731_WholeBlood_DU18_02S0011608	GSE161731	50.69	8.94	12.51	0	27.86	88.46	97.61	130258030	133570244	133441006	3156186
GSE161731_WholeBlood_DU18_02S0011609	GSE161731	49.5	10.16	12.52	0.01	27.82	97.51	97.09	106988928	110845224	110198452	3184802
GSE161731_WholeBlood_DU18_02S0011610	GSE161731	51.46	11.22	10.47	0.01	26.84	87.96	97.32	135107976	139075956	138822384	3686774
GSE161731_WholeBlood_DU18_02S0011612	GSE161731	48.88	17.39	7.94	0.01	25.78	93.53	95.52	175085060	183770224	183297164	8186974
GSE161731_WholeBlood_DU18_02S0011613	GSE161731	47.59	11.12	14.7	0.01	26.57	85.66	97.48	144416418	148373584	148149258	3699676
GSE161731_WholeBlood_DU18_02S0011614	GSE161731	51.94	9.79	10.73	0.01	27.54	85.51	97.55	134230308	137769476	137598858	3337766
GSE161731_WholeBlood_DU18_02S0011615	GSE161731	51.31	12.15	10.89	0.02	25.64	93.31	97.16	129328110	133440894	133104526	3749742
GSE161731_WholeBlood_DU18_02S0011616	GSE161731	53.5	10.32	10.18	0.02	25.99	89.53	96.43	92190776	95930664	95601124	3394584
GSE161731_WholeBlood_DU18_02S0011617	GSE161731	49.77	12.88	11.13	0.01	26.21	97.11	96.99	96128780	100019896	99114408	2965506
GSE161731_WholeBlood_DU18_02S0011618	GSE161731	52.69	9.06	10	0	28.25	88.87	97.21	122536052	126268956	126051860	3498674
GSE161731_WholeBlood_DU18_02S0011619	GSE161731	52.45	7.32	10.12	0.01	30.11	98.6	95.45	96172910	101455808	100755678	4568596
GSE161731_WholeBlood_DU18_02S0011620	GSE161731	52.94	8.17	8.4	0.01	30.49	97.05	95.87	113453252	119267132	118335658	4869014
GSE161731_WholeBlood_DU18_02S0011621	GSE161731	52.4	7.92	8.92	0	30.76	97.37	94.55	125700208	133306566	132949394	7229064
GSE161731_WholeBlood_DU18_02S0011622	GSE161731	51.83	7.94	9.75	0	30.47	95.36	96.54	158836852	165359754	164525302	5661778
GSE161731_WholeBlood_DU18_02S0011623	GSE161731	51.84	8.82	10.39	0.01	28.95	86.42	96.12	125731824	130946630	130808490	5055278
GSE161731_WholeBlood_DU18_02S0011624	GSE161731	53.92	9.07	8.53	0.01	28.47	97.98	96.52	132839616	138624416	137629512	4765108
GSE161731_WholeBlood_DU18_02S0011625	GSE161731	55.09	8.8	8.05	0.02	28.04	98.22	96.26	69341496	72325476	72037172	2682246
GSE161731_WholeBlood_DU18_02S0011626	GSE161731	53.13	10.47	7.05	0.01	29.35	98.24	95.37	126404606	133238364	132545110	6123182
GSE161731_WholeBlood_DU18_02S0011627	GSE161731	54.71	8.05	8.36	0.01	28.87	87.77	97.45	155120468	159436674	159181984	4037910
GSE161731_WholeBlood_DU18_02S0011628	GSE161731	50.94	8.35	12.44	0.01	28.26	97.48	96.11	134780356	141682898	140228566	5421182
GSE161731_WholeBlood_DU18_02S0011629	GSE161731	50.31	13.14	10.23	0.01	26.31	97.01	95.54	133090394	140064554	139300438	6184544
GSE161731_WholeBlood_DU18_02S0011630	GSE161731	51.62	10.71	10.38	0.01	27.28	96.73	95.9	129720314	135537244	135267852	5520160
GSE161731_WholeBlood_DU18_02S0011631	GSE161731	45.42	9.51	17.69	0	27.37	84.95	95.18	108995466	114661326	114518952	5504186
GSE161731_WholeBlood_DU18_02S0011632	GSE161731	52.84	7.97	10.33	0.01	28.86	92.87	95.8	142337700	149437494	148570226	6204290
GSE161731_WholeBlood_DU18_02S0011633	GSE161731	45.39	8.78	17.4	0	28.43	83	95.96	128514646	134080170	133929680	5388834
GSE161731_WholeBlood_DU18_02S0011634	GSE161731	49.6	12.97	9.48	0.01	27.93	91.12	96.02	114770862	119804916	119522032	4734850
GSE161731_WholeBlood_DU18_02S0011635	GSE161731	52.72	9.3	9.64	0.01	28.34	89.18	97.48	132965150	136762148	136405614	3408040
GSE161731_WholeBlood_DU18_02S0011636	GSE161731	52.31	9.64	10.06	0.01	27.98	86.27	96.68	132154388	136835022	136695322	4520262
GSE161731_WholeBlood_DU18_02S0011637	GSE161731	52.1	11.11	9.66	0.01	27.12	94.6	95.98	98194944	102462312	102304484	4094776
GSE161731_WholeBlood_DU18_02S0011638	GSE161731	52.23	8.39	10.63	0.01	28.74	85.92	97.61	143713930	147417264	147238758	3497360
GSE161731_WholeBlood_DU18_02S0011639	GSE161731	49.71	13	9.86	0.02	27.42	99.19	95.99	175841394	187545568	183196270	7317932
GSE161731_WholeBlood_DU18_02S0011640	GSE161731	45.82	14.21	13.35	0.02	26.59	94.68	94.84	125835226	133236848	132677594	6814256
GSE161731_WholeBlood_DU18_02S0011641	GSE161731	51.75	8.95	10.95	0.01	28.34	97.15	96.49	124257868	130225166	128772030	4487680
GSE161731_WholeBlood_DU18_02S0011642	GSE161731	49.19	10.37	11.67	0.01	28.76	96.28	95.86	184947118	193999920	192925882	7949560
GSE161731_WholeBlood_DU18_02S0011643	GSE161731	52.2	8.9	10.08	0.01	28.82	84.45	97.52	145434168	149431780	149125412	3662392
GSE161731_WholeBlood_DU18_02S0011644	GSE161731	51.62	8.37	12.22	0.01	27.78	90.8	97.53	157871804	162267052	161877742	3972966
GSE161731_WholeBlood_DU18_02S0011645	GSE161731	52.43	9.6	10.22	0.01	27.74	97.17	95.54	111145572	116682578	116329460	5158514
GSE161731_WholeBlood_DU18_02S0011646	GSE161731	51.46	8.42	11.93	0.01	28.17	96.63	95.99	134344814	140354386	139964142	5594892
GSE161731_WholeBlood_DU18_02S0011647	GSE161731	50.61	9.62	11.06	0.01	28.7	96.36	95.57	146948744	154700850	153765572	6789428
GSE161731_WholeBlood_DU18_02S0011648	GSE161731	53.66	8.78	9.33	0.01	28.22	95.25	97.4	148978842	154409344	152958134	3953902
GSE161731_WholeBlood_DU18_02S0011649	GSE161731	53.57	9.08	9.56	0.01	27.78	83.12	96.43	122155570	126858878	126679648	4503862
GSE161731_WholeBlood_DU18_02S0011650	GSE161731	52.29	9.39	10.78	0.01	27.53	89.09	96.36	117957780	122669704	122418170	4436626
GSE161731_WholeBlood_DU18_02S0011651	GSE161731	52.93	7.07	11	0.01	28.99	96.67	96.53	136581562	143250798	141497574	4893530
GSE161731_WholeBlood_DU18_02S0011652	GSE161731	52.15	10.12	9.76	0	27.96	72.7	95.56	128245070	134332790	134197316	5933554
GSE161731_WholeBlood_DU18_02S0011653	GSE161731	51.74	11.28	9.58	0.01	27.39	98.3	96.22	103619956	108658330	107693430	4055656
GSE161731_WholeBlood_DU18_02S0011654	GSE161731	52	10.4	9.36	0.01	28.24	98.57	94.37	114461824	121521220	121285774	6802960
GSE161731_WholeBlood_DU18_02S0011655	GSE161731	52.09	11.36	10.14	0.01	26.39	92.53	97.22	118734366	122339046	122133212	3373914
GSE161731_WholeBlood_DU18_02S0011656	GSE161731	52.84	10.45	9.52	0.02	27.17	94.27	97.23	132990142	137039386	136783950	3766544
GSE161731_WholeBlood_DU18_02S0011657	GSE161731	50.78	9.2	12.26	0.01	27.74	83.14	97.58	137653516	141222134	141070450	3389666
GSE161731_WholeBlood_DU18_02S0011658	GSE161731	51.62	10.94	10.8	0.01	26.63	90.38	97.45	139450148	143411488	143092914	3610820
GSE161731_WholeBlood_DU18_02S0011659	GSE161731	49.66	10.2	13.09	0.01	27.05	88.13	97.62	151175798	155059666	154857416	3648348
GSE161731_WholeBlood_DU18_02S0011660	GSE161731	50.91	10.21	10.73	0.01	28.14	91.87	97.55	152393022	156467736	156226286	3803950
GSE161731_WholeBlood_DU18_02S0011661	GSE161731	49.85	9.73	13.08	0.01	27.34	89.74	97.6	147908878	151763312	151541574	3598976
GSE161731_WholeBlood_DU18_02S0011662	GSE161731	43.8	9.57	19.38	0.01	27.25	96.05	97.13	145977124	150710356	150289530	4279928
GSE161731_WholeBlood_DU18_02S0011663	GSE161731	52.72	11.1	10.77	0.01	25.4	92.79	97.38	130954064	134647576	134473630	3492900
GSE161731_WholeBlood_DU18_02S0011664	GSE161731	45.82	12.23	14.79	0.01	27.15	85.53	95.59	132167216	138797094	138270974	6067950
GSE161731_WholeBlood_DU18_02S0011665	GSE161731	48.27	12.32	12.32	0.01	27.08	86.91	97.33	133977110	137820660	137646748	3640416
GSE161731_WholeBlood_DU18_02S0011666	GSE161731	50.28	12.54	11.44	0.01	25.72	92.53	96.83	141654822	146588636	146290610	4605508
GSE161731_WholeBlood_DU18_02S0011667	GSE161731	51.79	10.6	10.28	0.01	27.32	89.89	96.95	129018050	133299746	133082884	4037798
GSE161731_WholeBlood_DU18_02S0011668	GSE161731	54.01	8.42	9.11	0.02	28.44	93.9	96.18	132747398	138220424	138019640	5245458
GSE161731_WholeBlood_DU18_02S0011669	GSE161731	51.69	13.53	8.74	0.01	26.03	94.1	96.62	137628026	142744678	142436900	4790528
GSE161731_WholeBlood_DU18_02S0011670	GSE161731	51.87	7.71	9.78	0.01	30.64	84.3	96.19	143609746	149567796	149292898	5656654
GSE161731_WholeBlood_DU18_02S0011671	GSE161731	49.32	13.04	11.27	0.01	26.37	89.07	97.57	157186106	161298360	161094722	3877516
GSE161731_WholeBlood_DU18_02S0011672	GSE161731	50.03	12.09	10.82	0.01	27.05	93.95	97.56	145552482	149563106	149196770	3612228
GSE161731_WholeBlood_DU18_02S0011673	GSE161731	48.62	13.53	12.85	0.01	24.99	95.52	97.19	153925480	159727498	158378032	4400392
GSE161731_WholeBlood_DU18_02S0011674	GSE161731	49.55	8.48	12.05	0.01	29.92	89.19	97.51	173160536	177862520	177590214	4394334
GSE161731_WholeBlood_DU18_02S0011675	GSE161731	52.15	10.2	9.95	0.01	27.7	95.66	97.15	156288324	161150904	160880542	4564606
GSE161731_WholeBlood_DU18_02S0011676	GSE161731	50.4	6.35	11.7	0	31.55	88.44	96.88	144972582	149823220	149635540	4639886
GSE161731_WholeBlood_DU18_02S0011677	GSE161731	48.16	10.78	12.76	0.01	28.29	85.27	97.38	148840218	152990662	152846580	3975416
GSE161731_WholeBlood_DU18_02S0011678	GSE161731	47.17	10.02	14.6	0.01	28.21	83.54	97.49	149471268	153459120	153313696	3807648
GSE161731_WholeBlood_DU18_02S0011679	GSE161731	48.34	12.19	12.04	0.01	27.42	87.67	97.34	134889152	138738200	138578076	3666456
GSE161731_WholeBlood_DU18_02S0011680	GSE161731	49.12	8.53	13.23	0.01	29.11	76.12	97.85	152409396	155917632	155755186	3317934
GSE164386_ICU_rep1	GSE164386	24.23	15.29	36.99	0.07	23.41	70.48	58.19	241014822	414955088	414154910	172272728
GSE164386_ICU_rep2	GSE164386	28.7	15.35	34.71	0.05	21.18	70.11	62.8	378764418	604331736	603137332	223041572
GSE164386_ICU_rep3	GSE164386	28	15.72	35.68	0.09	20.51	82.29	71.63	370477940	520044806	517191442	144610500
GSE164386_ICU_rep4	GSE164386	25.86	15.02	39.58	0.04	19.5	75.89	64.78	385319158	596406126	594815368	207990178
GSE164386_Uninfected_rep1	GSE164386	26.14	15.86	38.93	0.04	19.03	65.83	58.74	318281128	543415974	541846336	222292022
GSE164386_Uninfected_rep2	GSE164386	26.38	17.57	40.14	0.06	15.85	74.62	62.46	386275806	619632026	618479034	230760108
GSE164386_Uninfected_rep3	GSE164386	28.83	19.43	32.35	0.17	19.22	71.48	69.66	342317928	492929398	491424020	147819706
GSE164386_Uninfected_rep4	GSE164386	27.55	17.79	37.32	0.04	17.3	72.5	67.06	376016926	561769018	560697772	183241778
GSE148696_COV_rep1	GSE148696	53.84	14.6	5.15	0.99	25.41	74.59	96.71	29644590	31095865	30654091	1007499
GSE148696_COV_rep2	GSE148696	57.51	11.51	4.71	0.74	25.52	66.75	97.34	18505295	19765295	19011228	504951
GSE148696_Mock_rep1	GSE148696	57.28	12.73	5.18	0.75	24.06	61.18	96.58	10388697	10932545	10756974	367578
GSE148696_Mock_rep2	GSE148696	54.94	13.05	5.82	0.8	25.39	61.73	96.86	12698374	13346495	13109527	410313
GSE148697_COV_rep1	GSE148697	60.08	6.7	5.7	0.45	27.06	70.32	98.23	28233121	28957640	28743294	508070
GSE148697_COV_rep2	GSE148697	58.72	7.31	6.08	0.47	27.42	72.33	97.99	34189111	35005648	34889274	697640
GSE148697_COV_rep3	GSE148697	60.54	6.92	5.98	0.49	26.07	72.63	98.11	33437087	34355646	34081204	641853
GSE148697_Mock_rep1	GSE148697	57.97	6.45	5.89	0.43	29.27	67.66	98.19	27124508	27737930	27624618	498285
GSE148697_Mock_rep2	GSE148697	57.59	6.77	5.52	0.42	29.7	68.78	98.28	27467614	28008124	27948820	479294
GSE148697_Mock_rep3	GSE148697	56.53	7.23	6.13	0.46	29.66	66.43	97.97	24514553	25141012	25023767	507542
GSE164073_Cornea_COV_rep1	GSE164073	52.76	9.44	9.99	0.56	27.25	67.51	98.59	23657303	24001041	23996618	335387
GSE164073_Cornea_COV_rep2	GSE164073	50.21	9.14	14.01	0.51	26.14	66.49	98.69	25516144	25859710	25855455	333597
GSE164073_Cornea_COV_rep3	GSE164073	54.92	9.71	8.28	0.58	26.52	69.26	98.37	22095427	22467042	22461719	362114
GSE164073_Cornea_mock_rep1	GSE164073	55.84	8.79	8.13	0.44	26.8	69.69	98.97	24032670	24287002	24282443	246415
GSE164073_Cornea_mock_rep2	GSE164073	54.67	9.23	7.91	0.5	27.69	70.58	99	26943993	27221320	27216331	268474
GSE164073_Cornea_mock_rep3	GSE164073	50.94	8.41	12.56	0.41	27.67	66.62	98.87	24434480	24716547	24712638	273131
GSE164073_Limbus_COV_rep1	GSE164073	53.57	9.14	6.29	0.59	30.41	71.56	98.4	22857926	23234715	23230172	369481
GSE164073_Limbus_COV_rep2	GSE164073	56.6	8.38	7.02	0.49	27.51	69.26	98.37	21332470	21693346	21686824	351668
GSE164073_Limbus_COV_rep3	GSE164073	53.62	9.59	8.57	0.55	27.67	72.06	98.27	26977517	27458315	27451125	469141
GSE164073_Limbus_mock_rep1	GSE164073	53.6	8.63	5.4	0.55	31.83	75.89	99.03	30513579	30820726	30811981	295111
GSE164073_Limbus_mock_rep2	GSE164073	56.05	8.11	7.26	0.5	28.08	72.64	99.07	27234139	27493346	27488687	251027
GSE164073_Limbus_mock_rep3	GSE164073	55.26	8.32	6.95	0.49	28.98	71.33	99.09	26727090	26978614	26972226	241950
GSE164073_Sclera_COV_rep1	GSE164073	56.35	8.6	8.38	0.55	26.11	69.7	98.68	22934290	23245576	23241579	304117
GSE164073_Sclera_COV_rep2	GSE164073	56.6	8.68	8.37	0.56	25.79	68.73	98.61	20957552	21254722	21253186	292772
GSE164073_Sclera_COV_rep3	GSE164073	56.07	8.85	8.82	0.53	25.72	71.48	98.63	28965591	29374327	29369418	399774
GSE164073_Sclera_mock_rep1	GSE164073	58.11	8.1	7.4	0.45	25.95	69.98	99.1	21877939	22080306	22077278	196584
GSE164073_Sclera_mock_rep2	GSE164073	57.02	8.29	7.9	0.48	26.31	68.62	99.13	21109333	21296655	21294266	182299
GSE164073_Sclera_mock_rep3	GSE164073	56.75	8.24	8	0.48	26.53	70.51	99.08	25934217	26181813	26176267	238657
GSE157057_JA1_1E4_48h_1_S67_COV	GSE157057	31.22	23.09	16.75	0.94	28	36.89	59.57	38433834	65684922	64514574	26070666
GSE157057_JA1_1E4_48h_2_S68_COV	GSE157057	21.9	39.13	14.34	1.92	22.71	52.06	63	43005402	68603934	68262872	25249166
GSE157057_JA1_1E4_UN_1_S65_Ctrl	GSE157057	18.38	43.66	12.01	2.55	23.4	59.49	69.15	39903824	57955040	57705046	17792212
GSE157057_JA1_1E4_UN_2_S66_Ctrl	GSE157057	33.95	13.55	16.42	0.22	35.86	35.22	54.78	34657140	64102868	63270246	28600830
GSE157057_JA1_2E4_48h_1_S71_COV	GSE157057	17.36	48.73	11.86	1.91	20.14	60.69	71.59	46227928	66410752	64571782	18336532
GSE157057_JA1_2E4_48h_2_S72_COV	GSE157057	9.36	62.76	8.87	3.05	15.96	75.45	77.06	48856158	64498340	63400128	14539466
GSE157057_JA1_2E4_UN_1_S69_Ctrl	GSE157057	19.22	41.34	14.39	1.48	23.57	55.09	58.92	39057934	66948522	66287618	27218908
GSE157057_JA1_2E4_UN_2_S70_Ctrl	GSE157057	22.52	37.74	15.05	1.43	23.27	49.71	52.58	38314390	77925970	72874110	34547022
GSE157057_JA1_ALI_48h_1_S78_COV	GSE157057	23.58	36.33	11.93	1.93	26.23	55.28	95.65	57284196	60794108	59890138	2597348
GSE157057_JA1_ALI_48h_2_S79_COV	GSE157057	22.22	38.42	11.78	1.97	25.61	57.95	96.23	65062124	69140506	67613030	2541482
GSE157057_JA1_ALI_72h_1_S80_COV	GSE157057	15.05	46.17	7.67	2.22	28.88	70.77	90.04	65813332	74139504	73093294	7275176
GSE157057_JA1_ALI_72h_2_S81_COV	GSE157057	20.06	35.5	10.45	2.31	31.69	62.52	89.91	69205928	78767278	76971916	7759118
GSE157057_JA1_ALI_UN_1_S76_Ctrl	GSE157057	25.89	37.19	8.09	1.79	27.04	55.22	96.78	64591596	67398266	66738430	2139240
GSE157057_JA1_ALI_UN_2_S77_Ctrl	GSE157057	22.04	32.4	14.68	1.87	29.01	56.63	96.74	56875708	59274560	58793058	1908218
GSE157057_JA1_monolayer_48h_S74_COV	GSE157057	43.53	6.81	12.44	0.18	37.04	32.16	59.92	40296930	68303068	67251116	26943080
GSE157057_JA1_monolayer_72h_S75_COV	GSE157057	31.36	22.17	9.04	0.79	36.65	47.65	54.97	41740528	76981522	75937704	34191492
GSE157057_JA1_monolayer_Un_S73_Ctrl	GSE157057	22.86	39.09	12.47	2.46	23.12	49.54	96.18	67053672	70335396	69716048	2632298
GSE157055_JA1_Tissue_a_S85	GSE157055	14.58	25.58	35.09	0.56	24.19	34.99	95.45	55202744	58539234	57831918	2602130
GSE157055_JA1_Tissue_b_S86	GSE157055	2.07	51.16	43.67	0.19	2.91	8.45	90.53	55879642	62234812	61723324	5669542
GSE157055_JA1_org_P1_S82	GSE157055	30.28	11.82	23.19	0.42	34.28	32.27	73.02	53711252	75201136	73557662	19832282
GSE157055_JA1_org_P4_S84	GSE157055	7.98	55.83	23.65	1.72	10.82	39.94	88.52	55178074	63443460	62336776	6997750
GSE157055_JA2_Tissue_a_S87	GSE157055	5.64	47.64	40.85	0.56	5.31	16.08	89.87	55610492	63435172	61882194	6054656
GSE157055_JA2_Tissue_b_S88	GSE157055	6.1	45.13	39.88	1.15	7.73	19.42	92.71	58190532	63379044	62764568	4439202
GSE157055_JA2_org_P1_S83	GSE157055	26.11	21.71	23.51	0.93	27.75	34.68	59.74	49332438	84062216	82578592	33237180
GSE153610_Basophils_infected_pat_30872	GSE153610	30.4	12.44	20.4	0.3	36.45	95.14	94.12	12779365	13577773	13577021	766412
GSE153610_Basophils_infected_pat_30874	GSE153610	26.1	12.4	30.18	0.25	31.06	92.57	92.97	9360195	10068205	10067462	673947
GSE153610_Basophils_infected_pat_30878	GSE153610	34.65	12.03	17.91	0.36	35.05	81.54	95.3	6277900	6588057	6587667	298805
GSE153610_Basophils_infected_pat_30878_reseq	GSE153610	32.8	12.78	17.82	0.33	36.26	68.65	94.47	2682156	2839263	2839041	148914
GSE153610_Basophils_infected_pat_30879	GSE153610	31.14	11.89	21.3	0.48	35.19	93.17	93.61	7710795	8238074	8237542	507576
GSE153610_Basophils_infected_pat_30894	GSE153610	30.61	11.33	26.26	0.28	31.52	95.02	94.62	27751026	29329999	29328477	1504803
GSE153610_Basophils_infected_pat_30947	GSE153610	31.32	11.14	21.17	0.17	36.19	81.16	94.8	9756128	10291646	10291158	513517
GSE153610_Basophils_infected_pat_31037	GSE153610	24.18	13.4	31.25	0.25	30.93	90.75	94.28	17042269	18078168	18076986	973245
GSE153610_Basophils_recov_pat_30913	GSE153610	24.24	13.1	30.45	0.24	31.96	92.52	94.32	9450136	10019336	10018786	533837
GSE153610_Basophils_recov_pat_30916	GSE153610	30.67	11.71	28.82	0.33	28.48	90.37	95.29	13277970	13935458	13934761	616238
GSE153610_Basophils_recov_pat_30917	GSE153610	28.23	14.86	28.29	0.45	28.16	94.46	94.46	17111111	18115009	18114051	942147
GSE153610_Basophils_recov_pat_30918	GSE153610	24.04	15.92	33.84	0.26	25.95	89.7	94.13	8089128	8594218	8593668	472022
GSE153610_Basophils_recov_pat_30943	GSE153610	18.53	19.9	37.57	0.18	23.82	89.78	94.03	14146617	15045738	15044949	820894
GSE153610_Basophils_recov_pat_30946	GSE153610	27.94	13.06	24.37	0.2	34.43	93.97	94.65	18773546	19835621	19834556	990200
GSE153610_Basophils_recov_pat_30969	GSE153610	19.98	16.49	34.15	0.16	29.21	89.6	94.32	11079633	11747992	11747157	622495
GSE153610_Class_monocytes_infected_pat_30872	GSE153610	25.74	11.96	24.43	0.37	37.5	72.14	92.35	6404594	6936240	6935260	511574
GSE153610_Class_monocytes_infected_pat_30872_reseq	GSE153610	25.77	11.88	24.24	0.37	37.73	70.84	92.6	5744487	6204199	6203342	441457
GSE153610_Class_monocytes_infected_pat_30874	GSE153610	26.43	11.64	20.47	0.46	41.01	64.5	93.21	11957687	12855122	12828270	841010
GSE153610_Class_monocytes_infected_pat_30878	GSE153610	22.9	14	26.99	0.55	35.56	69.89	93.47	16370154	17517590	17514104	1087152
GSE153610_Class_monocytes_infected_pat_30879	GSE153610	22.25	17.27	23.66	0.78	36.03	68.73	93.04	10865825	11680906	11678124	779493
GSE153610_Class_monocytes_infected_pat_30894	GSE153610	21.9	13.98	29.39	0.66	34.07	72.21	93.45	25526009	27319147	27313961	1699672
GSE153610_Class_monocytes_infected_pat_30947	GSE153610	24.5	10.93	14.91	0.29	49.37	73.88	94.08	21411088	22790778	22758283	1307678
GSE153610_Class_monocytes_infected_pat_31037	GSE153610	25.67	10.59	16.62	0.27	46.85	65.88	92.34	11565807	12547215	12524684	929197
GSE153610_Class_monocytes_recov_pat_30913	GSE153610	24	12.41	27.84	0.44	35.3	69	94.5	16474447	17434933	17432809	904811
GSE153610_Class_monocytes_recov_pat_30915	GSE153610	19.34	17.89	35.23	1.02	26.53	77	93.76	22437608	23934377	23932025	1377924
GSE153610_Class_monocytes_recov_pat_30916	GSE153610	26.81	11.92	25.42	0.36	35.49	74.39	94.39	9011480	9548192	9547318	508514
GSE153610_Class_monocytes_recov_pat_30917	GSE153610	23.16	16.19	26.99	0.93	32.74	78.34	94.05	30147434	32057244	32053936	1811189
GSE153610_Class_monocytes_recov_pat_30918	GSE153610	25.05	11.51	17.54	0.41	45.5	66.83	94.75	10033604	10595871	10589031	536272
GSE153610_Class_monocytes_recov_pat_30943	GSE153610	20.24	12.74	17.87	0.58	48.57	64.41	94.66	10504805	11112715	11097551	569851
GSE153610_Class_monocytes_recov_pat_30946	GSE153610	23.14	10.56	12.5	0.4	53.4	75.68	95.27	17880578	18788124	18767853	859683
GSE153610_Class_monocytes_recov_pat_30969	GSE153610	25.35	12.79	19.94	0.42	41.5	56.94	93.89	6310173	6729251	6721159	394734
GSE153610_Class_monocytes_recov_pat_30969_reseq	GSE153610	25.06	12.81	19.93	0.43	41.78	54.47	93.56	5048292	5403229	5395628	334044
GSE153610_Myeloid_dendritic_cells_infected_pat_30872	GSE153610	34.63	16.63	26.6	0.16	21.99	98.06	95.38	7747744	8123159	8122738	353055
GSE153610_Myeloid_dendritic_cells_infected_pat_30872_reseq	GSE153610	34.07	16.85	26.33	0.17	22.58	96.61	94.9	3761944	3964307	3963991	186236
GSE153610_Myeloid_dendritic_cells_infected_pat_30874	GSE153610	31.63	12.9	26.37	0.31	28.78	80.57	93.9	11126772	11851230	11849782	692577
GSE153610_Myeloid_dendritic_cells_infected_pat_30878	GSE153610	29.74	13.57	28.31	0.27	28.11	79.45	94.08	9353825	9942917	9941907	559923
GSE153610_Myeloid_dendritic_cells_infected_pat_30879	GSE153610	26.34	16.28	27.93	0.22	29.23	94.76	91.92	11661881	12689340	12687397	984385
GSE153610_Myeloid_dendritic_cells_infected_pat_30894	GSE153610	32.08	11.38	16.89	0.2	39.45	67.61	96.11	12622105	13134008	13132352	493376
GSE153610_Myeloid_dendritic_cells_infected_pat_30947	GSE153610	32.86	12.96	25.1	0.35	28.72	70.25	94.49	9025771	9552828	9551677	506272
GSE153610_Myeloid_dendritic_cells_infected_pat_31037	GSE153610	28.2	13.51	23.12	0.3	34.88	78.88	94.41	8874479	9400826	9399916	501009
GSE153610_Myeloid_dendritic_cells_recov_pat_30913	GSE153610	27	13.88	25.43	0.12	33.59	94.49	93.3	8608771	9228976	9227457	590075
GSE153610_Myeloid_dendritic_cells_recov_pat_30915	GSE153610	19.27	19.89	31.39	1.1	28.34	85.96	90.21	11805637	13090980	13087322	1209709
GSE153610_Myeloid_dendritic_cells_recov_pat_30916	GSE153610	38.99	14.58	18.74	0.63	27.05	93.69	95	10383048	10930046	10929161	522085
GSE153610_Myeloid_dendritic_cells_recov_pat_30917	GSE153610	29.65	17.38	27.87	0.5	24.59	92.22	94.44	9827024	10406690	10405959	540419
GSE153610_Myeloid_dendritic_cells_recov_pat_30918	GSE153610	27.05	14.68	18.72	0.39	39.16	88.46	89.51	11350098	12684346	12679849	1291148
GSE153610_Myeloid_dendritic_cells_recov_pat_30943	GSE153610	27.93	13.73	17.48	0.26	40.6	63.47	93.59	5806426	6205570	6203839	383596
GSE153610_Myeloid_dendritic_cells_recov_pat_30943_reseq	GSE153610	26.77	14.77	17.65	0.25	40.56	52.21	93.45	2166034	2318242	2317855	144241
GSE153610_Myeloid_dendritic_cells_recov_pat_30946	GSE153610	30.96	10.83	16.39	0.35	41.46	60.54	96.45	5431476	5632299	5631376	192194
GSE153610_Myeloid_dendritic_cells_recov_pat_30946_reseq	GSE153610	26.47	12.19	16.44	0.39	44.5	54.26	96.02	2922511	3044076	3043702	114053
GSE153610_Myeloid_dendritic_cells_recov_pat_30969	GSE153610	31.12	14.16	20.79	0.53	33.39	69.45	94.85	7257475	7652701	7651733	378459
GSE153610_Myeloid_dendritic_cells_recov_pat_30969_reseq	GSE153610	30.32	14.99	21.02	0.53	33.13	56.54	94.44	2535950	2685538	2685297	141528
GSE153610_Neutrophils_infected_pat_30872	GSE153610	30.82	9.47	25.09	0.21	34.41	97.03	93.77	21467126	22894671	22892457	1379205
GSE153610_Neutrophils_infected_pat_30874	GSE153610	35.8	8.81	21.51	0.7	33.19	97.88	93.42	13062587	13984716	13983185	901602
GSE153610_Neutrophils_infected_pat_30878	GSE153610	36.11	9.55	22.07	0.43	31.84	97.32	94.32	31894508	33818367	33816104	1866894
GSE153610_Neutrophils_infected_pat_30879	GSE153610	31.11	11.56	22.49	0.64	34.21	97.66	92.8	16165277	17421078	17419453	1225166
GSE153610_Neutrophils_infected_pat_30894	GSE153610	26.13	9.48	26.37	0.43	37.59	80.37	94.92	16182375	17049815	17048551	831327
GSE153610_Neutrophils_infected_pat_30947	GSE153610	31.14	8.73	18.23	0.36	41.54	87.38	95.85	21985196	22937641	22936012	905854
GSE153610_Neutrophils_infected_pat_31037	GSE153610	36.01	9.02	20.69	0.37	33.91	96.94	92.76	13452958	14504411	14503047	1025700
GSE153610_Neutrophils_recov_pat_30913	GSE153610	33.85	10.05	21.37	0.6	34.13	97.79	92.85	14554216	15676883	15675650	1096188
GSE153610_Neutrophils_recov_pat_30915	GSE153610	23.3	10.97	24.12	0.53	41.09	84.6	95.42	23402005	24525929	24524066	1066461
GSE153610_Neutrophils_recov_pat_30916	GSE153610	33.33	9.15	25.62	0.35	31.54	97.73	92.72	10758310	11604432	11603421	826872
GSE153610_Neutrophils_recov_pat_30917	GSE153610	35.16	9.81	22.09	0.57	32.37	97.76	92.88	20639314	22223773	22221845	1547919
GSE153610_Neutrophils_recov_pat_30943	GSE153610	36.19	11.31	21.75	0.52	30.23	96.24	92.51	4613903	4988033	4987679	362493
GSE153610_Neutrophils_recov_pat_30943_reseq	GSE153610	35.86	11.33	21.85	0.52	30.45	95.14	92.33	3403696	3686908	3686635	274536
GSE153610_Neutrophils_recov_pat_30946	GSE153610	39.69	8.68	15.91	0.34	35.37	98.23	93.18	17059527	18308863	18307546	1227936
GSE153610_Neutrophils_recov_pat_30969	GSE153610	33.58	10.55	22.89	0.67	32.31	97.43	92.3	6752144	7316416	7315763	546452
GSE153610_NonClass_monocytes_infected_pat_30872	GSE153610	30.01	10.08	21.38	0.44	38.1	90.7	95.64	14184705	14832239	14831347	617499
GSE153610_NonClass_monocytes_infected_pat_30874	GSE153610	29.24	11.18	22.86	0.31	36.41	74.91	94.96	13909737	14649317	14647293	703302
GSE153610_NonClass_monocytes_infected_pat_30878	GSE153610	28.74	12.42	21.98	0.39	36.47	74.99	95.39	14039089	14719825	14718246	647133
GSE153610_NonClass_monocytes_infected_pat_30879	GSE153610	30.13	13.44	27.18	0.56	28.69	83.75	94.81	16818508	17739764	17738358	863486
GSE153610_NonClass_monocytes_infected_pat_30894	GSE153610	28.81	11.74	24.7	0.43	34.32	78.96	94.84	31611071	33332796	33329628	1637748
GSE153610_NonClass_monocytes_infected_pat_31037	GSE153610	31.67	10.52	19.02	0.38	38.41	77.22	95.02	18076024	19024982	19022904	907061
GSE153610_NonClass_monocytes_recov_pat_30913	GSE153610	26.7	11.49	23.64	0.22	37.95	68.48	93.76	5930591	6326033	6325397	379764
GSE153610_NonClass_monocytes_recov_pat_30913_reseq	GSE153610	26.24	11.5	23.73	0.22	38.31	64.13	93.47	4399260	4706981	4706427	295795
GSE153610_NonClass_monocytes_recov_pat_30915	GSE153610	28.05	12.9	28.03	0.48	30.54	90.65	94.43	23775403	25180651	25179048	1316930
GSE153610_NonClass_monocytes_recov_pat_30916	GSE153610	30.39	12.18	19.07	0.54	37.82	65.14	94.04	4121836	4384459	4383053	251378
GSE153610_NonClass_monocytes_recov_pat_30916_reseq417	GSE153610	29.74	12.3	19.19	0.54	38.24	59.87	93.76	2712089	2893789	2892680	174183
GSE153610_NonClass_monocytes_recov_pat_30916_reseq420	GSE153610	29.31	13.12	19.31	0.51	37.76	58.3	93.62	2405641	2570405	2569629	155629
GSE153610_NonClass_monocytes_recov_pat_30917	GSE153610	27.18	13.18	21.81	0.56	37.27	78.04	94.84	24565930	25906364	25903098	1275750
GSE153610_NonClass_monocytes_recov_pat_30918	GSE153610	27.64	12.48	18.63	0.48	40.77	64.41	93.71	4212997	4497058	4495671	272670
GSE153610_NonClass_monocytes_recov_pat_30918_reseq417	GSE153610	27.07	12.54	18.75	0.49	41.15	59.13	93.43	2783713	2980507	2979339	189035
GSE153610_NonClass_monocytes_recov_pat_30918_reseq420	GSE153610	26.6	13.33	18.92	0.47	40.67	57.49	93.35	2467007	2643587	2642765	167490
GSE153610_NonClass_monocytes_recov_pat_30943	GSE153610	31.23	11.26	14.44	0.51	42.56	84.05	95.18	67221455	70634251	70623623	3296201
GSE153610_NonClass_monocytes_recov_pat_30969	GSE153610	34.46	10.52	19.57	0.09	35.35	71.61	94.94	17981688	18941386	18939217	922928
GSE153610_Plasmacytoid_dendritic_cell_infected_pat_30874	GSE153610	36.68	12.24	27.67	0.24	23.17	97.86	94.23	13861726	14711641	14710739	807936
GSE153610_Plasmacytoid_dendritic_cell_infected_pat_30878	GSE153610	34.06	13.22	23.79	0.22	28.71	96.4	94.89	11521705	12143311	12142518	595022
GSE153610_Plasmacytoid_dendritic_cell_infected_pat_30879	GSE153610	34.36	14.48	27.1	0.35	23.71	96.26	93.89	8287266	8826930	8826514	514017
GSE153610_Plasmacytoid_dendritic_cell_infected_pat_30894	GSE153610	48.02	10.76	13.84	0.25	27.13	98.03	95.99	9123427	9505232	9504298	371211
GSE153610_Plasmacytoid_dendritic_cell_infected_pat_30947	GSE153610	33.12	13.25	25.01	0.1	28.52	97.45	95.5	5848986	6124602	6124292	263815
GSE153610_Plasmacytoid_dendritic_cell_infected_pat_30947_reseq	GSE153610	32.59	13.93	25.18	0.09	28.21	93.39	95.58	1895469	1983133	1983052	82480
GSE153610_Plasmacytoid_dendritic_cell_infected_pat_31037	GSE153610	35.88	22.07	29.59	0.02	12.44	98.26	93.27	5916338	6343174	6342904	399268
GSE153610_Plasmacytoid_dendritic_cell_infected_pat_31037_reseq	GSE153610	36.66	21.76	29.21	0.01	12.35	96.66	92.79	2209382	2381213	2381112	155164
GSE153610_Plasmacytoid_dendritic_cell_recov_pat_30913	GSE153610	32.94	19.54	29.09	0.18	18.25	97.67	93.81	7405065	7894142	7893773	450998
GSE153610_Plasmacytoid_dendritic_cell_recov_pat_30913_reseq	GSE153610	33.27	19.62	28.98	0.17	17.95	95.5	93.4	3013683	3226681	3226534	190641
GSE153610_Plasmacytoid_dendritic_cell_recov_pat_30915	GSE153610	36.64	16.82	25.42	0.14	20.98	98.38	94.04	10868676	11557872	11557357	646230
GSE153610_Plasmacytoid_dendritic_cell_recov_pat_30916	GSE153610	37.94	18.29	26.97	0.05	16.75	98.42	94.55	8962154	9479478	9479044	481509
GSE153610_Plasmacytoid_dendritic_cell_recov_pat_30917	GSE153610	38.01	14.83	21.82	0.12	25.21	97.99	94.48	14602919	15456767	15455995	808821
GSE153610_Plasmacytoid_dendritic_cell_recov_pat_30918	GSE153610	40.93	25.68	25.67	0.03	7.69	98.39	92.14	5028619	5457911	5457593	400183
GSE153610_Plasmacytoid_dendritic_cell_recov_pat_30918_reseq	GSE153610	42.45	24.71	25.22	0.03	7.59	97.02	91.85	1884415	2051842	2051726	151109
GSE153610_Plasmacytoid_dendritic_cell_recov_pat_30943	GSE153610	36.26	18.32	28.41	0.08	16.92	98.31	94.14	10994799	11679881	11679317	651563
GSE153610_Plasmacytoid_dendritic_cell_recov_pat_30946	GSE153610	41.13	13.54	17.42	0.11	27.8	95.65	91.39	8076393	8837483	8837115	742314
GSE153610_Plasmacytoid_dendritic_cell_recov_pat_30969	GSE153610	34.3	15.93	23.61	0.14	26.02	96.31	94.27	11218253	11901240	11900676	643729
GSE161262_HLO_Day0_rep1	GSE161262	13.72	28.87	20.53	6.48	30.4	68.72	84.89	5810492	6904444	6845074	999283
GSE161262_HLO_Day0_rep2	GSE161262	12.59	33.95	20.58	5.66	27.22	66.97	88.95	4926442	5568943	5538462	578971
GSE161262_HLO_Day15_rep1	GSE161262	11.13	27.01	23.03	5.56	33.27	68.32	87.56	4938973	5681571	5640359	682125
GSE161262_HLO_Day15_rep2	GSE161262	11.2	26.41	22.07	6.57	33.75	70.82	86.86	6184543	7172985	7120236	912755
GSE161262_HLO_Day25_rep1	GSE161262	12.8	23.7	19.76	7.29	36.45	71.44	84.16	5323561	6363948	6325288	982354
GSE161262_HLO_Day25_rep2	GSE161262	11.09	28.48	19.69	7.46	33.28	70.62	86.26	4148617	4851706	4809302	643915
GSE161262_HLO_Day35_rep1	GSE161262	13.38	25.94	19.97	6.38	34.34	70.32	86.99	5359444	6217477	6161064	779971
GSE161262_HLO_Day35_rep2	GSE161262	13.6	26.32	16.23	7.43	36.41	74.86	86.59	6063025	7067063	7002003	918259
GSE161262_HLO_Day50_rep1	GSE161262	11.02	33.87	24.82	3.71	26.58	68.97	76.63	2304103	3093047	3006962	687232
GSE161262_HLO_Day50_rep2	GSE161262	11.14	33.87	24.09	4.27	26.64	69.82	72.59	2475448	3524596	3410363	917535
GSE161262_HLO_Day5_rep1	GSE161262	10.72	32.44	16.32	8.38	32.13	72.38	85.65	4026767	4728245	4701662	659404
GSE161262_HLO_Day5_rep2	GSE161262	11.03	31.61	16.41	7.9	33.05	70.14	83.83	3633646	4362874	4334715	687193
GSE161262_HLO_Day9_rep1	GSE161262	12.27	26.79	17.62	5.95	37.38	70.53	84.81	3599608	4268479	4244354	632056
GSE161262_HLO_Day9_rep2	GSE161262	10.92	25.59	25.14	5.77	32.58	66.23	84.48	4101258	4882188	4854994	734380
GSE161778_HC_H001_RNA_control	GSE161778	61.6	5.43	5.58	0.33	27.05	54.67	94.62	67272054	71285076	71098946	3817618
GSE161778_HC_H002_RNA_control	GSE161778	55.66	6.92	7.12	0.36	29.94	42.02	97.2	69895530	72020982	71911522	2003142
GSE161778_HC_H003_RNA_control	GSE161778	54.43	6.96	7.87	0.36	30.38	38.66	94.72	67771900	72252848	71549644	3765824
GSE161778_HC_H004_RNA_control	GSE161778	57.36	5.95	6.05	0.34	30.3	42.97	92.46	59219104	64998844	64045966	4816180
GSE161778_HC_H005_RNA_control	GSE161778	63.68	4.54	5.37	0.28	26.13	59.66	93.31	77284948	83409920	82826016	5530160
GSE161778_HC_H006_RNA_control	GSE161778	45.68	7.28	12.2	0.29	34.54	28.54	93.21	82023398	89223558	87994176	5952314
GSE161778_HC_H007_RNA_control	GSE161778	57.91	6.28	5.28	0.43	30.1	50.29	90.71	117226378	129988492	129225476	11983558
GSE161778_HC_H008_RNA_control	GSE161778	66.17	3.81	3.64	0.27	26.12	63.94	91.81	97753006	106708848	106473088	8710796
GSE161778_HC_H009_RNA_control	GSE161778	57.53	6.12	6.54	0.33	29.47	47.08	94.02	81177332	86990610	86343552	5152662
GSE161778_HC_H010_RNA_control	GSE161778	60.43	5.72	5.43	0.46	27.95	54.71	91.2	61108516	68146752	67007182	5889750
GSE161778_HC_H011_RNA_control	GSE161778	63.96	5.4	4.61	0.35	25.69	62.75	89.67	150502282	168011056	167839488	17317180
GSE161778_HC_H012_RNA_control	GSE161778	62.89	4.65	5.95	0.43	26.09	59.28	98	118210820	120732120	120619438	2388564
GSE161778_HC_H013_RNA_control	GSE161778	61.9	5.93	5.44	0.41	26.33	58.71	94.43	150981758	160113598	159890116	8885460
GSE161778_HC_H014_RNA_control	GSE161778	63.58	4.48	5.34	0.36	26.23	64.19	92.97	175479596	189011090	188745672	13239670
GSE161778_PC_010_RNA_TB	GSE161778	53.61	5.11	9.1	0.29	31.9	41.18	93.68	94920294	102741380	101326644	6386020
GSE161778_PC_10_RNA_TA	GSE161778	46.96	12.49	7.34	0.32	32.87	32.59	89.51	59993840	68592132	67027460	7021358
GSE161778_PC_10_RNA_TA2	GSE161778	49.24	12.52	6.88	0.35	31.01	32.75	87.52	71826454	84280774	82067404	10228752
GSE161778_PC_10_RNA_TB2	GSE161778	49.42	7.89	10.73	0.34	31.63	34.44	88.92	64979366	75025314	73077536	8085736
GSE161778_PC_10_RNA_TC	GSE161778	62.55	4.83	5.66	0.27	26.69	61.94	93.21	74821722	81397514	80274312	5445350
GSE161778_PC_11_RNA_TA	GSE161778	54.32	5.25	7.49	0.33	32.61	41.75	91.69	66643478	74069550	72680330	6020214
GSE161778_PC_11_RNA_TA2	GSE161778	50.87	5.72	10.82	0.3	32.29	37.3	90.13	67071168	76108526	74413400	7324776
GSE161778_PC_11_RNA_TB	GSE161778	54.96	4.93	8.18	0.24	31.69	40.71	91.2	74142624	82742124	81299272	7137862
GSE161778_PC_11_RNA_TB2	GSE161778	47.27	6.05	13.36	0.21	33.11	33.07	92.07	67115304	74248650	72896614	5763806
GSE161778_PC_12_RNA_TA	GSE161778	58.43	4.99	7.35	0.3	28.93	52.91	91.29	93778962	104755844	102721992	8925164
GSE161778_PC_12_RNA_TB	GSE161778	71.44	2.33	2.47	0.17	23.58	77	79.54	92571064	118476572	116378402	23802346
GSE161778_PC_12_RNA_TC	GSE161778	69.84	2.8	3.71	0.1	23.55	74.92	88.74	93519818	106887524	105389382	11862512
GSE161778_PC_12_RNA_TD	GSE161778	72.69	2.18	2.51	0.1	22.52	80.19	86.42	114905654	133739464	132964702	18053582
GSE161778_PC_12_RNA_TE	GSE161778	70.48	2.5	3.87	0.11	23.05	75.86	85.54	103650920	123709198	121175162	17517430
GSE161778_PC_13_RNA_TA	GSE161778	46.61	8.86	10.4	0.29	33.84	30.64	91.5	77220978	85701428	84390334	7152884
GSE161778_PC_13_RNA_TB	GSE161778	59.42	5.17	6.45	0.28	28.68	52.33	95.42	112705188	119080310	118115890	5395038
GSE161778_PC_14_RNA_TA	GSE161778	54.59	8.52	6.34	0.18	30.37	50.52	92.99	120350220	131400342	129417972	9043426
GSE161778_PC_14_RNA_TA2	GSE161778	49.79	9.88	9.24	0.27	30.83	42.72	93.99	119514810	128506422	127151472	7616306
GSE161778_PC_1_RNA_TA	GSE161778	50.81	6.54	9.27	0.15	33.23	31.66	94.73	101429908	107930644	107069988	5616844
GSE161778_PC_1_RNA_TA2	GSE161778	48.65	6.9	9.53	0.18	34.73	28.43	96.95	139647582	144366490	144045396	4365164
GSE161778_PC_1_RNA_TB	GSE161778	56.29	6.12	7.18	0.34	30.08	45.3	96.32	131776142	136912768	136808008	5007070
GSE161778_PC_1_RNA_TB2	GSE161778	61.29	4.65	6.05	0.3	27.7	58.18	95.57	106085330	111519796	111007846	4905836
GSE161778_PC_1_RNA_TC	GSE161778	61.01	4.45	6.06	0.26	28.23	55.51	92.73	98266236	106658792	105975434	7694174
GSE161778_PC_2_RNA_TA2	GSE161778	57.3	5.18	6.47	0.39	30.65	44.49	97.32	112206848	115752038	115301950	3062390
GSE161778_PC_2_RNA_TC	GSE161778	60.35	5.72	4.63	0.46	28.84	53.5	95.48	94110192	99218120	98566832	4439882
GSE161778_PC_3_RNA_TA	GSE161778	61.35	3.88	6.31	0.2	28.27	53.98	95.71	119393062	125487884	124743576	5330970
GSE161778_PC_4_RNA_TA	GSE161778	50.75	6.34	8.14	0.1	34.68	28.76	96.4	106274318	110831988	110241536	3932812
GSE161778_PC_4_RNA_TA2	GSE161778	48.85	6.64	8.6	0.17	35.74	30.14	92.69	105302966	115451970	113612346	8279736
GSE161778_PC_4_RNA_TB	GSE161778	59.34	5.81	6	0.33	28.52	47.99	96.78	85401302	88591632	88243666	2830436
GSE161778_PC_5_RNA_TA	GSE161778	49.89	6.84	9.15	0.25	33.87	29.89	89.53	60547250	69345020	67626008	7063934
GSE161778_PC_5_RNA_TA2	GSE161778	57.36	6.73	5.65	0.34	29.92	48.46	91.52	93838928	104420626	102537450	8683690
GSE161778_PC_5_RNA_TB	GSE161778	67.95	4.15	2.86	0.34	24.7	69.99	80.81	108318852	135192564	134041254	25713588
GSE161778_PC_5_RNA_TB2	GSE161778	69.46	3.32	3.25	0.26	23.72	73.7	87.72	81831378	94347910	93282350	11443918
GSE161778_PC_6_RNA_TA	GSE161778	50.8	7.18	8.46	0.27	33.3	37.26	95.05	115051894	122019008	121039640	5960646
GSE161778_PC_6_RNA_TA2	GSE161778	50.44	7.06	9.06	0.38	33.07	36.05	98.21	115796928	118062698	117907288	2083582
GSE161778_PC_6_RNA_TB	GSE161778	63.26	4.19	5.23	0.4	26.92	62.87	87.47	153566184	176525476	175571610	21986226
GSE161778_PC_6_RNA_rec	GSE161778	67.13	4.53	3.32	0.76	24.25	73.24	92.45	146524976	158682488	158487376	11950850
GSE161778_PC_7_RNA_rec	GSE161778	52.9	5.82	10.73	0.25	30.31	38.48	97.93	130693002	133776442	133459918	2739184
GSE161778_PC_8_RNA_TA	GSE161778	52.12	6.43	5.99	0.88	34.59	42.04	89.17	51589174	59304936	57854966	6255872
GSE161778_PC_9_RNA_TA	GSE161778	60.37	5.11	5.73	0.29	28.49	53.95	88.79	122708452	140063564	138199126	15471830
GSE161778_PC_9_RNA_TA2	GSE161778	64.2	4.88	4.39	0.43	26.1	61.43	90.44	85613068	96365600	94659552	9036022
GSE161778_PC_9_RNA_TB	GSE161778	65.7	6.42	3.51	0.34	24.04	72.47	86.69	78669020	92419532	90747486	12068026
GSE157059_VA1_I_48h_S4_COV	GSE157059	42.99	10.78	5.54	1.62	39.07	35.05	97.63	54912234	57188494	56243238	1328494
GSE157059_VA1_I_72h_S5_COV	GSE157059	52.27	4.81	10.09	1.36	31.46	52.24	95.21	60535986	67443918	63579276	3038856
GSE157059_VA1_I_UN_S2_Ctrl	GSE157059	51.23	10.1	6.59	1.79	30.28	30.85	98.25	52452500	54000918	53385542	930698
GSE162131_Ak1_COV_8hpi_donor1	GSE162131	40.58	24.46	4.06	1.13	29.77	51.18	97.5	101771984	104448990	104378676	2602768
GSE162131_Ak10_COV382delMut_24hpi_donor1	GSE162131	42.87	17.1	10.2	0.8	29.02	43.42	97.57	98803180	101342562	101264204	2453928
GSE162131_Ak11_COV382delMut_24hpi_donor2	GSE162131	46.31	10.23	10.48	0.4	32.59	33.88	98	45464232	46426478	46392988	925226
GSE162131_Ak12_COV382delMut_24hpi_donor3	GSE162131	45.18	13.04	9.9	0.64	31.24	40.81	98.03	91112848	93012428	92946194	1826674
GSE162131_Ak13_COV_72hpi_donor1	GSE162131	27.92	39.2	7.22	3.8	21.85	62.67	96.25	99503554	103447738	103384138	3873718
GSE162131_Ak14_COV_72hpi_donor2	GSE162131	19.75	51.23	6.11	5.53	17.38	72.02	81.44	80707322	99151442	99095312	18383944
GSE162131_Ak15_COV_72hpi_donor3	GSE162131	38.03	23.76	8.44	1.88	27.9	48.67	61.32	62447864	101911798	101845490	39392878
GSE162131_Ak16_COV382delMut_72hpi_donor1	GSE162131	34.35	29.3	7.83	2.11	26.42	53.5	97.38	94010484	96607614	96540696	2524536
GSE162131_Ak17_COV382delMut_72hpi_donor2	GSE162131	32.7	31.27	8.17	2.31	25.56	54.7	64.06	73638132	115010276	114946140	41302904
GSE162131_Ak18_COV382delMut_72hpi_donor3	GSE162131	30.57	33.78	8.24	2.54	24.86	56.03	70.44	74265040	105494908	105429244	31159330
GSE162131_Ak19_nil_donor1	GSE162131	23.19	46.08	4.33	4.61	21.8	69.28	96.28	111271878	115665830	115574176	4297252
GSE162131_Ak2_COV_8hpi_donor2	GSE162131	45.22	16.54	5.13	0.67	32.44	46.24	97.57	105741244	108474174	108375398	2628826
GSE162131_Ak20_nil_donor2	GSE162131	36.97	25.1	8.2	1.47	28.26	49.16	97.58	98247228	100752660	100679452	2425786
GSE162131_Ak21_nil_donor3	GSE162131	32.4	31.79	5.1	2.22	28.49	58.8	97.77	92824400	95001122	94938732	2109632
GSE162131_Ak3_COV_8hpi_donor3	GSE162131	50.01	12.3	4.48	0.45	32.77	40.93	97.71	89073968	91233078	91158002	2079794
GSE162131_Ak4_COV382delMut_8hpi_donor1	GSE162131	45.8	18.97	3.85	0.83	30.55	45.42	97.65	90275118	92528598	92452118	2173072
GSE162131_Ak5_COV382delMut_8hpi_donor2	GSE162131	46.66	17.05	4.03	0.68	31.58	45.48	98.03	84525762	86276242	86222040	1692704
GSE162131_Ak6_COV382delMut_8hpi_donor3	GSE162131	37.44	29.6	4.03	1.37	27.56	55.7	97.04	98397154	101483634	101396970	2995366
GSE162131_Ak7_COV_24hpi_donor1	GSE162131	37.83	23.24	10.31	1.16	27.46	45.66	96.98	85955772	88697284	88629650	2667776
GSE162131_Ak8_COV_24hpi_donor2	GSE162131	42.17	17.15	10.13	0.8	29.75	42.61	97.84	89923350	91978060	91909978	1980246
GSE162131_Ak9_COV_24hpi_donor3	GSE162131	41.4	19.86	8.17	0.89	29.68	43.36	97.26	75722026	77925610	77853636	2126906
GSE158930_CD4_Donor1_HIV	GSE158930	48.29	11.18	11.43	0.57	28.53	59.98	96.64	16612696	17196463	17191163	564752
GSE158930_CD4_Donor1_mock	GSE158930	48.06	11.32	11.04	0.66	28.92	62.11	98.3	19919640	20269815	20264128	327301
GSE158930_CD4_Donor2_HIV	GSE158930	49.68	11.38	10.92	0.53	27.49	58.16	97.62	13638387	13974451	13970665	321526
GSE158930_CD4_Donor2_mock	GSE158930	51.09	10.83	10.41	0.53	27.14	58.72	98.29	13572538	13812584	13808696	225762
GSE158930_COV_highMOI_48hpi_CHX_rep1	GSE158930	24.17	25	8.85	0.17	41.81	75.18	18.57	9254628	49883029	49848416	40590031
GSE158930_COV_highMOI_48hpi_CHX_rep2	GSE158930	6.71	45.86	12.91	0.12	34.42	82.23	11.75	4996547	42559697	42515633	37512868
GSE158930_COV_highMOI_48hpi_HT_rep1	GSE158930	24.01	27.46	10.04	0.24	38.25	76.74	17.9	9059547	50666409	50602540	41538099
GSE158930_COV_highMOI_48hpi_HT_rep2	GSE158930	7.12	49.61	11.09	0.11	32.08	85.17	17	6290060	37002102	36991331	30698797
GSE158930_COV_lowMOI_24hpi_rep1	GSE158930	20.86	30.73	12.81	0.39	35.21	86.54	56.46	13557894	24121125	24012016	10437687
GSE158930_COV_lowMOI_48hpi_rep1	GSE158930	18.71	30.66	11.09	0.11	39.43	76.48	18.51	5919888	32038486	31975492	26028527
GSE158930_HBEC_COV_highMOI_24hpi	GSE158930	47.15	13.22	4.81	1.19	33.62	67.77	99.11	32442584	32742734	32735512	286598
GSE158930_HBEC_COV_highMOI_48hpi	GSE158930	44.67	15.18	5.01	1.44	33.7	67.09	96.91	30843702	31835471	31826159	976179
GSE158930_HBEC_COV_highMOI_6hpi	GSE158930	46.61	14.59	4.13	1.48	33.18	68.68	99.4	31434976	31640182	31625142	184053
GSE158930_HBEC_COV_lowMOI_24hpi	GSE158930	45.56	14.18	4.79	1.18	34.28	65.65	99.12	26859194	27100847	27096507	232120
GSE158930_HBEC_COV_lowMOI_48hpi	GSE158930	44.84	15.17	5.06	1.34	33.58	66.55	99.11	28777903	29043346	29035301	251186
GSE158930_HBEC_COV_lowMOI_6hpi	GSE158930	46.1	15.28	4.64	1.43	32.55	67.25	99.34	29263960	29463488	29458866	189317
GSE158930_HBEC_COV_lowMOI_72hpi	GSE158930	46.8	12.81	4.4	1.37	34.62	68.86	98.83	31687243	32065372	32060934	368342
GSE158930_HBEC_mock_lowMOI	GSE158930	45.86	13.61	4.21	1.26	35.06	66.49	99.31	28162278	28366491	28358820	191484
GSE158930_mock_lowMOI_24hpi_rep1	GSE158930	34.03	22.79	12.96	0.58	29.65	87.83	73.92	11697028	16048877	15824053	4111303
GSE158930_mock_lowMOI_48hpi_rep1	GSE158930	11.6	48.23	11.31	0.28	28.58	91.66	81.26	25654934	31612110	31571084	5898547
GSE158930_mock_lowMOI_72hpi_rep1	GSE158930	19.43	36.87	8.74	0.32	34.63	91.55	84.68	27016801	31952785	31905558	4877841
GSE161089_CIG_COV_hABSC_ALI_cigarette_smoke	GSE161089	57.25	6.24	8.18	0.78	27.54	93.18	96.9	357185155	368895094	368618257	11382344
GSE161089_CIG_Control_hABSC_ALI_cigarette_smoke	GSE161089	50.48	7.41	8.77	1.14	32.19	92.97	97.67	402587009	412450071	412202058	9559497
GSE161089_Mock_COV_hABSC_ALI	GSE161089	52.57	6.29	10.85	0.84	29.45	91.56	97.64	347939794	356563988	356348451	8347857
GSE161089_Mock_Control_hABSC_ALI	GSE161089	50.42	7.03	8.69	0.86	33.01	92.68	97.49	386013487	396242841	395959124	9882167
GSE151973_NasRepEpith_p3	GSE151973	23.48	13.36	42.5	0.35	20.3	43.58	98.91	36598381	37015732	37001777	378320
GSE151973_NasRepEpith_p5	GSE151973	30.3	8.55	40.16	0.05	20.94	49.03	99.25	39398973	39712559	39697435	275619
GSE151973_NasRepEpith_p7	GSE151973	22.65	12.55	47.69	0.07	17.04	37.1	99.21	36138084	36439288	36426727	261130
GSE151973_OlfaEpith_p3	GSE151973	19.66	17.97	44.47	0.07	17.83	46.06	97.68	37610863	38563657	38503366	864909
GSE151973_OlfaEpith_p5	GSE151973	22.23	13.6	42.18	0.13	21.86	40.48	98.83	39059637	39538382	39522468	436171
GSE151973_OlfaEpith_p7	GSE151973	22.71	11.47	47.24	0.07	18.51	34.27	99.22	41122748	41457191	41444204	292322
GSE156754_Cardiac_MockInf_rep1	GSE156754	55.7	11.28	5.94	0.34	26.75	54.21	89.73	66616924	74562156	74243288	7582018
GSE156754_Cardiac_MockInf_rep2	GSE156754	24.89	31.05	29.46	0.14	14.47	79.31	93.63	22662608	24223800	24204794	1512054
GSE156754_Cardiac_lMOI_rep1	GSE156754	34.92	25.67	13.39	1.61	24.4	42.14	12.26	8400212	68565906	68510202	60100006
GSE156754_Cardiac_lMOI_rep2	GSE156754	38.17	21.34	12.89	1.2	26.4	41.41	9.68	6536752	67550574	67510630	60967144
GSE156754_Cardiac_lMOI_rep3	GSE156754	36.37	23.6	13.69	1.46	24.88	51.68	12.75	9951056	78143944	78066248	68104956
GSE156754_Cardiac_lMOI_rep4	GSE156754	16.57	39.19	36.04	0.06	8.14	70.43	93.98	29064916	30947672	30927076	1819018
GSE156754_Cardiac_lMOI_rep5	GSE156754	42.09	16.8	22.1	0.17	18.85	85.48	94.2	28288392	30050090	30028968	1713438
GSE156754_Cardiomyocyte_MockInf_rep1	GSE156754	52	12.27	8.76	1.79	25.19	52.18	87.14	128612170	148381764	147594064	18936298
GSE156754_Cardiomyocyte_MockInf_rep2	GSE156754	40.75	21.61	10.3	3.64	23.7	52.67	67.46	38246620	59451258	56694014	18412752
GSE156754_Cardiomyocyte_MockInf_rep3	GSE156754	43.99	18.44	12.06	3.52	21.99	56.31	75.35	38930538	53258698	51663620	12696596
GSE156754_Cardiomyocyte_hMOI_rep1	GSE156754	19.56	34.74	34.67	0.54	10.49	91.08	69.29	63431426	91617640	91544568	28016812
GSE156754_Cardiomyocyte_hMOI_rep2	GSE156754	40.94	13.77	23.26	1.09	20.94	92.21	51.08	38681158	75788438	75730382	37022610
GSE156754_Cardiomyocyte_hMOI_rep3	GSE156754	23.19	31.42	32.54	0.62	12.24	90.96	63.33	55047544	86983558	86922084	31787074
GSE156754_Cardiomyocyte_lMOI_rep1	GSE156754	39.15	14.86	27.36	1.19	17.44	94.07	92.93	62986172	67841108	67781004	4733572
GSE156754_Cardiomyocyte_lMOI_rep2	GSE156754	21.42	34.22	33.7	0.71	9.96	92.22	94.06	80545102	85699800	85635634	4979232
GSE156754_Cardiomyocyte_lMOI_rep3	GSE156754	24.38	30.67	33.54	0.59	10.82	94.2	93.33	66963020	71804288	71749244	4705444
GSE156754_Cardiomyocyte_mMOI_rep1	GSE156754	17.05	38.41	35.7	0.45	8.38	83.97	84.43	78002858	92449834	92383712	14264666
GSE156754_Cardiomyocyte_mMOI_rep2	GSE156754	17.12	38.72	35.05	0.51	8.6	88.93	79.19	78354582	99025034	98941630	20419656
GSE156754_Cardiomyocyte_mMOI_rep3	GSE156754	28.26	26.31	31.12	0.74	13.58	93.97	74.36	66393644	89350958	89284948	22795816
GSE156754_Endothelial_MockInf_rep1	GSE156754	52.69	12.6	6.88	0.79	27.04	50.3	85.37	76142434	90471258	89190852	13013366
GSE156754_Endothelial_MockInf_rep2	GSE156754	50.28	16.49	7.62	1.19	24.42	58.81	81.27	48772374	61157794	60015992	11212994
GSE156754_Endothelial_MockInf_rep3	GSE156754	45.92	10.49	20.98	0.17	22.44	84.25	95.03	17557462	18487552	18475600	908790
GSE156754_Endothelial_MockInf_rep4	GSE156754	47.04	11.49	19.78	0.18	21.51	87.36	94.73	29099002	30736124	30717088	1604170
GSE156754_Endothelial_lMOI_rep1	GSE156754	48.61	14.14	9.21	1.23	26.82	27.94	3.94	3862054	98054752	98012262	94148476
GSE156754_Endothelial_lMOI_rep2	GSE156754	49.6	12.31	12.29	0.86	24.94	24.8	4.63	3415360	73751356	73712804	70296140
GSE156754_Endothelial_lMOI_rep3	GSE156754	43.99	13.76	20.4	0.27	21.58	86.31	94.79	35305684	37276858	37246486	1923226
GSE156754_iPSC_MockInf_rep1	GSE156754	12.22	42.51	38.29	0.04	6.94	77.35	94.32	27891572	29589926	29570926	1635266
GSE156754_iPSC_MockInf_rep2	GSE156754	11.18	42.89	39.43	0.03	6.48	67.08	93.67	22015818	23518558	23502422	1452402
GSE156754_iPSC_lMOI_rep1	GSE156754	18.93	37.93	34.6	0.07	8.47	66.55	94.5	31685716	33553296	33531614	1798250
GSE156754_iPSC_lMOI_rep2	GSE156754	24	33.65	32.16	0.04	10.14	78.38	94.34	51903172	55064910	55018580	3045190
GSE150316_NegControl1	GSE150316	26.95	12.64	41.88	0.69	17.84	36.94	92.9	7933876	8721640	8540030	592916
GSE150316_NegControl2	GSE150316	9.66	20.44	47.95	2.97	18.97	71.74	80.25	7993248	10681486	9960722	1945824
GSE150316_NegControl3	GSE150316	17.16	9.7	56.92	0.53	15.69	29.35	90.95	8215646	9137274	9033106	803622
GSE150316_NegControl4	GSE150316	16.37	10.87	55.42	0.93	16.4	28.42	88.54	7647064	8857946	8637042	969076
GSE150316_NegControl5	GSE150316	14.41	14.37	50.62	0.72	19.87	65.77	76.06	5674846	7616006	7460940	1774808
GSE150316_case10_liver1	GSE150316	1.54	53.97	40.12	0.12	4.25	59.17	88.11	14504792	16591302	16463056	1886072
GSE150316_case10_lung1	GSE150316	5.78	47.83	35.44	1.12	9.83	87.35	77.96	12322318	16714994	15805110	3432314
GSE150316_case10_lung2	GSE150316	15.27	29.88	33.69	2.57	18.6	83.01	80.46	15533968	19964550	19306062	3739270
GSE150316_case10_lung3	GSE150316	22.94	20.45	33.42	1.88	21.3	83.13	85.45	11337822	13569562	13268708	1907598
GSE150316_case11_bowel1	GSE150316	15.18	18.99	44.54	1.77	19.52	67.38	70.35	11409010	16551072	16216778	4779772
GSE150316_case11_kidney1	GSE150316	4.31	51.01	35.91	1.67	7.1	65.78	76.22	9049422	12930250	11873106	2777742
GSE150316_case11_lung1	GSE150316	20.56	20.34	38.48	1.71	18.9	81.91	83.38	13901244	16853822	16671732	2739952
GSE150316_case11_lung2	GSE150316	13.22	30.96	40.59	1.22	14.01	76.03	80.42	12106214	15393954	15054262	2907802
GSE150316_case11_lung3	GSE150316	15.39	26.54	35.45	2.93	19.69	85.74	76.71	15777444	21366972	20567238	4742868
GSE150316_case12_liver1	GSE150316	0.51	64.9	11.01	3.62	19.96	89.95	65.69	12690280	20052794	19319878	6574068
GSE150316_case1_heart1	GSE150316	5.76	60.9	11.94	3.27	18.13	83.36	68.25	6356840	9772032	9314132	2944902
GSE150316_case1_lung1	GSE150316	29.94	9.98	37.05	0.6	22.43	75.24	88.86	44986830	51535310	50629390	5571966
GSE150316_case1_lung2	GSE150316	22.26	15.78	40.9	0.38	20.68	46.98	66.03	4583076	7028852	6941300	2344884
GSE150316_case1_lung3	GSE150316	21.87	19.37	35.76	0.82	22.18	42.64	68.21	3739128	5572502	5482140	1733232
GSE150316_case1_lung4	GSE150316	17.88	26.51	35.45	1.26	18.9	70.71	85.42	2573354	3122594	3012482	426752
GSE150316_case2_heart1	GSE150316	16.86	35.06	22.16	7.25	18.67	70.45	77.92	6614408	8814700	8488322	1857836
GSE150316_case2_jejunum1	GSE150316	25.98	13.7	39.21	0.68	20.43	61.03	86.3	6402638	7488820	7418858	1008900
GSE150316_case2_lung1	GSE150316	21.57	17.41	40.64	1.02	19.35	62.02	90.8	6607198	7395980	7276308	659320
GSE150316_case2_lung2	GSE150316	17.72	19.57	42.03	1.36	19.32	56.19	87.3	7176956	8383638	8221128	1032210
GSE150316_case2_lung3	GSE150316	21.4	15.64	41.21	1.11	20.65	55.53	89.33	7269280	8219320	8137516	857506
GSE150316_case3_heart1	GSE150316	21.88	24.39	31.38	5.18	17.18	58.75	87.62	7040962	8134812	8035950	985188
GSE150316_case3_liver1	GSE150316	7.33	52.57	14.4	5.28	20.43	81.05	54.73	9466976	17602408	17299044	7798546
GSE150316_case3_lung1	GSE150316	20.61	19.69	37.25	1.69	20.77	79.56	86.21	42411518	49775452	49194042	6743636
GSE150316_case3_lung2	GSE150316	15.38	30.65	32.57	2.83	18.57	74.7	81.32	11749676	15191288	14449114	2675422
GSE150316_case4_bowel1	GSE150316	21.76	17.88	38.08	1.09	21.19	77.91	85.38	12184532	15055534	14270176	2067420
GSE150316_case4_heart1	GSE150316	5.91	48.91	25.19	0.72	19.27	86.8	45.31	3323922	11428882	7335822	3927732
GSE150316_case4_heart2	GSE150316	13.35	40.41	23.12	1.47	21.66	83.72	57.68	5495462	11733214	9527372	3952304
GSE150316_case4_kidney1	GSE150316	1.35	57.06	28.28	0.05	13.25	89.49	54.58	5540012	12386590	10150430	4556468
GSE150316_case4_liver1	GSE150316	0.77	59.44	19.11	0.12	20.55	83.98	47	4818200	12486920	10250466	5355872
GSE150316_case4_lung1	GSE150316	10.71	40.26	25.66	1.64	21.73	70.35	59.49	7300546	13642316	12271042	4945518
GSE150316_case4_lung2	GSE150316	0.96	55.8	28.02	0.04	15.18	89.07	50.74	5187074	12003794	10222004	4960346
GSE150316_case5_bowel1	GSE150316	23.81	12.8	40.71	0.94	21.73	68.91	90.86	14764534	16400450	16250608	1471450
GSE150316_case5_fat1	GSE150316	22.69	15.49	38.67	0.5	22.65	99.03	79.19	10606316	14339934	13394126	2771282
GSE150316_case5_heart1	GSE150316	18.45	25.36	28.32	10.27	17.61	61.46	86.5	11390064	13298842	13167288	1765678
GSE150316_case5_kidney1	GSE150316	7.34	49.2	19.6	5.68	18.17	88.56	70.03	14244510	20841656	20340910	6023806
GSE150316_case5_liver1	GSE150316	2.95	62.06	8.99	4.37	21.63	83.83	63.5	8257010	13437928	13002346	4729344
GSE150316_case5_lung1	GSE150316	15.29	33.25	24.6	3.95	22.91	69.93	73.72	9558242	13837028	12965030	3376366
GSE150316_case5_lung2	GSE150316	6.13	47.87	24.4	1.33	20.27	85.08	52.59	4844320	11400420	9212284	4335298
GSE150316_case5_lung3	GSE150316	21.88	17.56	37.22	1.57	21.78	61.79	87.35	12619270	14612006	14447080	1814756
GSE150316_case5_lung4	GSE150316	22.62	22.35	32.63	1.41	20.99	81.17	86.37	13726474	16156442	15892008	2150098
GSE150316_case5_lung5	GSE150316	23.99	16.07	36.15	1.59	22.21	64.31	87.77	13779398	15833086	15698608	1903754
GSE150316_case5_marrow1	GSE150316	17.73	16.36	47.93	1.69	16.29	87	87.13	13718534	15920400	15744334	2012472
GSE150316_case5_skin1	GSE150316	23.63	12.02	42	0.85	21.51	76.78	92.49	12616230	13719426	13641180	1013764
GSE150316_case6_lung1	GSE150316	12.49	29.56	38.79	2.06	17.1	84.19	75.95	14246276	19929798	18758066	4459840
GSE150316_case6_lung2	GSE150316	2.97	50.63	39.9	0.55	5.95	68.74	84.09	13779448	17246168	16386442	2547060
GSE150316_case6_lung3	GSE150316	1.8	52.43	43.16	0.07	2.54	33.37	85.74	16255268	19233156	18958884	2644022
GSE150316_case6_lung4	GSE150316	1.32	53.46	43.36	0	1.86	35.83	88.52	15793420	17960546	17841316	1996530
GSE150316_case6_lung5	GSE150316	9.77	34.44	37.89	2.07	15.83	86.07	76.46	15047426	21122880	19681284	4567122
GSE150316_case7_lung1	GSE150316	2.24	51.35	43.49	0.1	2.82	56.19	90.51	22166126	24700670	24489650	2258058
GSE150316_case7_lung2	GSE150316	12.05	30.41	44.76	0.82	11.96	60.29	88.12	14393888	16504676	16334930	1905818
GSE150316_case7_lung3	GSE150316	3.6	47.98	44.28	0.11	4.03	45.31	88.49	13626892	15469042	15399808	1735794
GSE150316_case7_lung4	GSE150316	3.7	48.39	42.77	0.25	4.89	84.58	89.68	13247980	14943496	14772404	1480912
GSE150316_case7_lung5	GSE150316	19.08	13.39	47.2	1.05	19.28	79.55	85.76	14083206	16729928	16421300	2294948
GSE150316_case8_bowel1	GSE150316	11.86	28.75	38.94	1.9	18.55	75.8	81.14	9913676	12578952	12217830	2280116
GSE150316_case8_heart1	GSE150316	14.04	34.59	24.78	11.16	15.44	88.08	78.95	11638966	15998812	14742144	3054476
GSE150316_case8_liver1	GSE150316	11.13	36.22	26.28	6.33	20.04	89.02	69.2	8999586	14104002	13005744	3857264
GSE150316_case8_lung1	GSE150316	13.82	24.75	43.13	2.15	16.15	85.67	80.44	15218826	19548066	18919018	3628322
GSE150316_case8_lung2	GSE150316	10.56	32.14	39.54	2.33	15.43	92	76.95	12111616	16898698	15739744	3573804
GSE150316_case8_lung3	GSE150316	18.14	13.33	49.6	1.11	17.83	86.1	88.3	17802850	20488048	20161840	2311994
GSE150316_case8_lung4	GSE150316	17.96	11.64	51.47	0.8	18.13	76.01	89.71	14049058	15908804	15661164	1582680
GSE150316_case8_lung5	GSE150316	20.41	11.58	47.12	1.83	19.06	76.7	90.2	14091318	15876038	15622864	1509938
GSE150316_case9_lung1	GSE150316	17.36	14.57	47.9	1.36	18.81	84.24	88.06	15833334	18607658	17979254	2113010
GSE150316_case9_lung2	GSE150316	10.18	30.68	47.85	0.75	10.54	69.31	88.78	12999008	15029230	14641480	1603940
GSE150316_case9_lung3	GSE150316	20.28	11.98	47.48	1.35	18.91	73.58	90.66	14712182	16505706	16228352	1488560
GSE150316_case9_lung4	GSE150316	23.18	11.59	44.94	1.06	19.23	69.72	89.32	15263526	17251878	17087690	1803378
GSE150316_case9_lung5	GSE150316	13.12	24.02	46.87	1.23	14.76	78.94	82.8	11967346	15101984	14453040	2442018
GSE150316_caseA_lung	GSE150316	18.65	28.36	27.63	2.07	23.29	56.41	8.57	1343722	15766426	15682340	14334390
GSE150316_caseB_lung	GSE150316	17.93	19.88	42.75	1.92	17.51	69.38	85.84	13751374	16187020	16020272	2246558
GSE150316_caseC_lung	GSE150316	16.35	25.43	34.02	2.2	22	71.63	49.92	8353818	17034088	16735016	8369022
GSE150316_caseD_lung	GSE150316	9.17	50.8	18.91	2.29	18.82	88.36	24.64	4031044	16500666	16358632	12318384
GSE150316_caseE_lung	GSE150316	17.82	30.88	27.88	3.4	20.02	78.79	55.11	6760460	12535746	12267930	5493184
GSE150316_caseF_lung	GSE150316	23.71	13.75	40.71	0.92	20.92	46.75	75.25	7082344	9457786	9411814	2318082
GSE150316_caseG_lung	GSE150316	19.12	21.09	38.59	1.66	19.55	65.1	85.68	8222398	9834674	9597004	1362210
GSE150316_caseH_lung	GSE150316	21.01	16.07	42.93	1.14	18.85	48.96	88.95	6794884	7720090	7639000	829580
GSE150316_caseI_lung	GSE150316	15.84	29.54	31.34	1.96	21.32	84.23	57.73	4714676	9091456	8167456	3413006
GSE150316_caseJ_lung	GSE150316	17.48	22.87	37.98	2.15	19.52	65.56	80.88	8132384	10431476	10054996	1900570
GSE150316_caseP1_placenta1	GSE150316	11.93	17.58	51.99	0.59	17.92	84.74	92.06	12267898	13395848	13325822	1041670
GSE150316_caseP1_placenta2	GSE150316	15.19	20.4	46.59	1.96	15.86	77.36	89.21	14957432	16953622	16766170	1778208
GSE150316_caseP2_placenta1	GSE150316	18.04	12.86	47.92	0.7	20.48	74.1	85.92	15399080	17993002	17923494	2507830
GSE150316_caseP2_placenta2	GSE150316	17.68	15.72	47.67	1.29	17.64	78.08	90.41	13401884	14955758	14824210	1403538
GSE150316_caseP3_placenta1	GSE150316	17.37	15.85	49.93	0.74	16.11	52.99	94.03	13647204	14593368	14514292	851720
GSE150316_caseP3_placenta2	GSE150316	13.92	15.54	53.42	0.68	16.44	77.12	91.26	16698542	18509098	18298236	1575566
GSE150316_caseP4_placenta1	GSE150316	24.15	11.11	42.8	0.8	21.14	69.25	94.06	16221058	17319376	17244768	1008964
GSE150819_A549_rep1	GSE150819	57.99	6.94	5.2	1.13	28.74	70.55	97.26	21949683	22583762	22569055	617504
GSE150819_A549_rep2	GSE150819	58.02	6.81	5.26	1.14	28.76	68.69	97.15	20716356	21354166	21324272	606176
GSE150819_A549_rep3	GSE150819	58.16	6.43	5.14	1.06	29.21	67.26	97.25	18356818	18907653	18876774	518281
GSE150819_COV_camostat_rep1	GSE150819	52.66	13.08	5.68	1.27	27.3	73.05	99.66	32499522	32613316	32611931	109060
GSE150819_COV_camostat_rep2	GSE150819	53.65	12.77	5.85	1.28	26.45	70.82	99.6	27678298	27790063	27788357	107135
GSE150819_COV_camostat_rep3	GSE150819	51.09	12.84	7.18	1.53	27.36	71.16	99.62	29791943	29907702	29906151	110176
GSE150819_COV_rep1	GSE150819	54.05	12.37	5.46	1.13	26.99	72.75	99.57	31523219	31662278	31660609	133522
GSE150819_COV_rep2	GSE150819	54.11	12.19	5.58	1.23	26.89	73.89	99.57	35797670	35953491	35951742	150479
GSE150819_COV_rep3	GSE150819	51.83	13.03	5.13	1.31	28.7	73.74	99.56	32272613	32416198	32414840	139214
GSE150819_hBP_UninfCtrl_rep1	GSE150819	52.12	11.17	7.32	1.02	28.37	68.89	99.63	32093655	32214210	32213013	115022
GSE150819_hBP_UninfCtrl_rep2	GSE150819	54.22	11.26	6.62	1.08	26.83	70.29	99.59	32309730	32443162	32441594	127604
GSE150819_hBP_UninfCtrl_rep3	GSE150819	52.01	13.24	6.74	1.22	26.8	71.51	99.64	33190106	33310500	33309187	114792
GSE150819_lungNHBE_hBEpC_rep1	GSE150819	53.59	7.68	8.15	1.03	29.56	79.72	96.51	20468043	21244130	21207664	737448
GSE150819_lungNHBE_hBEpC_rep2	GSE150819	53.28	8.19	7.76	1.05	29.72	73.07	96.03	14946930	15583251	15565440	616953
GSE150819_lungNHBE_hBEpC_rep3	GSE150819	55.65	6.09	7.14	0.84	30.29	77.8	96	13929619	14542760	14509406	577925
GSE150819_lungORG_hBO_rep1	GSE150819	51.52	9.02	10.25	1.05	28.16	74.22	95.9	13116245	13773677	13677279	558403
GSE150819_lungORG_hBO_rep2	GSE150819	49.67	9.56	10.59	1.22	28.96	59.55	97.13	15992874	16539284	16465486	470663
GSE150819_lungORG_hBO_rep3	GSE150819	50	9.87	10.67	1.17	28.29	65.79	97.05	15916767	16423278	16399880	480696
GSE159678_CP_10_1	GSE159678	29.14	9.59	40.24	0.13	20.92	12.54	95.84	40216352	42040942	41960030	1703680
GSE159678_CP_10_2	GSE159678	33.58	9.61	32.58	0.1	24.13	15.51	96.03	44324494	46289068	46154786	1795878
GSE159678_CP_11_1	GSE159678	35.72	9.67	29.88	0.07	24.65	16.66	95.66	47946564	50267024	50121414	2141434
GSE159678_CP_12_1	GSE159678	37.82	8.41	26.92	0.04	26.81	17.37	95.61	45944706	48235588	48055898	2079422
GSE159678_CP_12_2	GSE159678	35.35	9.87	29.66	0.04	25.08	20.3	95.58	44990216	47177152	47072144	2057912
GSE159678_CP_13_1	GSE159678	37.61	9.92	25.95	0.06	26.46	17.57	96.01	52124286	54400572	54291338	2132042
GSE159678_CP_13_2	GSE159678	32.9	10.78	33.44	0.09	22.79	13.66	95.91	48610506	50844338	50685072	2040412
GSE159678_CP_1_1	GSE159678	35.11	9.82	27.61	0.28	27.17	13.77	95.99	43150218	45048072	44953192	1777554
GSE159678_CP_1_2	GSE159678	32.36	7.93	34.91	0.2	24.6	12.13	96.16	41022846	42758898	42660820	1611920
GSE159678_CP_2_1	GSE159678	36.94	9.2	25.29	0.22	28.34	14.61	96.15	44213834	46082190	45983092	1745652
GSE159678_CP_2_2	GSE159678	33.24	9.73	30.29	0.24	26.5	13.89	95.37	44081424	46310028	46223232	2111630
GSE159678_CP_3_1	GSE159678	39.16	13.94	19.31	0.13	27.48	21.36	95.01	41414284	43714422	43590494	2161754
GSE159678_CP_4_1	GSE159678	35.41	9.2	27.96	0.24	27.19	15.19	95.3	41574412	43708752	43624394	2025992
GSE159678_CP_4_2	GSE159678	36.26	9.85	26.27	0.27	27.36	14	95.7	39268198	41131968	41033496	1744550
GSE159678_CP_5_1	GSE159678	36.5	10.19	29.48	0.08	23.75	12.92	95.31	49044492	51658548	51459348	2382646
GSE159678_CP_6_1	GSE159678	35.87	9.32	26.55	0.27	27.98	16.78	95.42	36834308	38676462	38603158	1747310
GSE159678_CP_6_2	GSE159678	32.87	8.93	31.2	0.25	26.73	14.4	95.72	42323584	44300896	44216288	1865994
GSE159678_CP_7_1	GSE159678	36.04	16.65	20.69	0.1	26.51	22.79	94.03	41291808	44107488	43915712	2609498
GSE159678_CP_8_1	GSE159678	36.17	8.05	29	0.06	26.72	21.43	95.62	47351344	49661682	49521218	2130892
GSE159678_CP_9_1	GSE159678	34.26	9.8	31.88	0.07	23.99	13.31	95.87	46018246	48104598	48002414	1951756
GSE159678_RD_1_IVT10_R_D1_1	GSE159678	41.57	9.58	22.57	0.03	26.24	15.73	96.03	50901872	53251096	53008612	2068646
GSE159678_RD_2_IVT11_R_D1_1	GSE159678	47.64	8.71	14.78	0.01	28.86	20.26	95.96	46699034	48928412	48666388	1941020
GSE159678_RD_3_IVT13_R_D1_1	GSE159678	40	9.73	25.32	0.03	24.92	16.82	95.59	52064382	54794044	54466030	2368954
GSE159678_RD_4_IVT10_R_D1_2	GSE159678	42.95	9.76	20.59	0	26.7	18.42	95.55	43217108	45456936	45229612	1981028
GSE159678_RD_5_IVT11_R_D1_2	GSE159678	37.32	10.26	27.45	0	24.98	16.45	94.66	57469022	60944500	60712770	3200978
GSE159678_RD_6_IVT13_R_D1_2	GSE159678	39.81	8.57	26.84	0	24.78	14.46	95	43283356	45761674	45561534	2250926
GSE159678_RD_7_IVT10_R_D1_3	GSE159678	34	13.42	28.37	0.01	24.19	16.16	95.01	48262208	51088476	50799016	2497874
GSE159678_RD_8_IVT11_R_D1_3	GSE159678	24.55	15.95	39.46	0.06	19.99	19.77	95.4	50875996	53800780	53329450	2407992
GSE159678_RD_9_IVT13_R_D1_3	GSE159678	35.79	10.6	29.56	0.02	24.03	16.87	94.43	42434312	45136228	44937874	2472464
GSE148729_Calu3_totRNA_S1_12h_rep1	GSE148729	40.48	7.88	19.79	0.03	31.82	30.22	41.91	14022042	33466320	33455134	19428648
GSE148729_Calu3_totRNA_S1_12h_rep2	GSE148729	41.28	7.55	18.74	0.02	32.41	31.24	37.69	11477996	30479388	30449732	18968266
GSE148729_Calu3_totRNA_S1_24h_rep1	GSE148729	36.86	8.68	22.73	0.05	31.69	31.5	22.18	7951466	35868792	35857296	27902396
GSE148729_Calu3_totRNA_S1_24h_rep2	GSE148729	39.7	8.05	21.82	0.05	30.38	30.01	21.23	7561016	35631150	35611854	28047894
GSE148729_Calu3_totRNA_S1_4h_rep1	GSE148729	26.52	25.38	15.13	0.25	32.73	49.6	97.96	28552366	29156100	29146166	588510
GSE148729_Calu3_totRNA_S1_4h_rep2	GSE148729	42.25	7.91	19.27	0.03	30.54	31.72	96.45	30449912	31581734	31571686	1112398
GSE148729_Calu3_totRNA_S2_12h_rep1	GSE148729	38.05	8.43	22.39	0.04	31.09	32.39	44.37	13883004	31302340	31291804	17404686
GSE148729_Calu3_totRNA_S2_12h_rep2	GSE148729	39.79	8.16	20.85	0.05	31.14	32.85	42.95	13345350	31082694	31069200	17719802
GSE148729_Calu3_totRNA_S2_24h_rep1	GSE148729	35.12	9.31	21.97	0.06	33.55	38.3	47.83	14608646	30562938	30540414	15926950
GSE148729_Calu3_totRNA_S2_24h_rep2	GSE148729	35.29	10.14	22.53	0.07	31.96	35.79	54.15	18468136	34119394	34106858	15632144
GSE148729_Calu3_totRNA_S2_4h_rep1	GSE148729	43.53	7.15	17.54	0.04	31.74	34.01	95.65	30618276	32022112	32010668	1384986
GSE148729_Calu3_totRNA_S2_4h_rep2	GSE148729	39.67	9.17	21.23	0.06	29.86	31.02	95.4	29408756	30837972	30825572	1407830
GSE148729_Calu3_totRNA_mock_24h_rep1	GSE148729	45.4	6.75	17.9	0.03	29.93	31.27	98.81	30926598	31312518	31300542	366476
GSE148729_Calu3_totRNA_mock_24h_rep2	GSE148729	42.98	8.39	19.31	0.03	29.3	30.83	98.02	29933258	30549622	30539410	598202
GSE148729_Calu3_totRNA_mock_4h_rep1	GSE148729	43.21	7.81	18.36	0.03	30.59	29.11	98.26	25650250	26113080	26103220	445822
GSE148729_Calu3_totRNA_mock_4h_rep2	GSE148729	43.02	7.86	15.21	0.02	33.89	36.94	97.19	29637534	30510092	30495970	849762
GSE148729_Calu3_totRNA_untr_4h_rep1	GSE148729	40.61	8.78	18.27	0.13	32.2	32.44	93.73	24722652	26392750	26377582	1648526
GSE148729_Calu3_totRNA_untr_4h_rep2	GSE148729	41.83	8.18	18.52	0.02	31.46	30.38	97.36	30711240	31556220	31543052	822080
GSE148729_Caco2_polyA_S1_12h_rep1	GSE148729	52.96	9.67	9.04	0.41	27.92	50.9	72.04	11455330	16222543	15900286	4438127
GSE148729_Caco2_polyA_S1_12h_rep2	GSE148729	52.63	9.96	9	0.41	28.01	46.45	71.4	7832261	11417164	10969489	3132615
GSE148729_Caco2_polyA_S1_24h_rep1	GSE148729	50.66	11.28	8.99	0.45	28.62	37.21	62.19	3370263	5912915	5419326	2043658
GSE148729_Caco2_polyA_S1_24h_rep2	GSE148729	49.4	12.72	9.03	0.51	28.35	45.48	63.91	6353172	10389802	9941574	3584487
GSE148729_Caco2_polyA_S1_4h_rep1	GSE148729	52.4	9.54	9	0.43	28.63	58.44	98.4	20436595	20884931	20769123	320699
GSE148729_Caco2_polyA_S1_4h_rep2	GSE148729	53.15	9.14	8.26	0.41	29.04	62.44	98.39	26562512	27148315	26996769	414079
GSE148729_Caco2_polyA_S2_12h_rep1	GSE148729	54.06	9.33	8.48	0.39	27.74	57.68	87.65	18409399	21261335	21003268	2580859
GSE148729_Caco2_polyA_S2_12h_rep2	GSE148729	53.54	9.72	8.49	0.41	27.84	55.32	85.8	15346468	18094474	17886295	2530396
GSE148729_Caco2_polyA_S2_24h_rep1	GSE148729	51	11.84	9.35	0.47	27.34	52.27	76.17	12969862	17235108	17027993	4051795
GSE148729_Caco2_polyA_S2_24h_rep2	GSE148729	51.43	10.9	9.4	0.47	27.8	48.77	75.86	9861206	13303060	12999585	3132402
GSE148729_Caco2_polyA_S2_4h_rep1	GSE148729	52.55	9.54	9.19	0.42	28.3	46.38	97.91	8073620	8836339	8246296	167265
GSE148729_Caco2_polyA_S2_4h_rep2	GSE148729	53.33	9.11	8.55	0.44	28.57	53.35	98.4	13096226	13789240	13309709	204001
GSE148729_Caco2_polyA_mock_24h_rep1	GSE148729	52.42	10.46	8.52	0.34	28.25	61.14	98.68	23850974	24340657	24170922	307817
GSE148729_Caco2_polyA_mock_24h_rep2	GSE148729	51.62	10.73	8.75	0.39	28.51	60.25	98.56	22967345	23455453	23302397	323110
GSE148729_Caco2_polyA_mock_4h_rep1	GSE148729	50.64	10.82	9	0.44	29.09	56.84	98.4	16718284	17217824	16990562	263829
GSE148729_Caco2_polyA_mock_4h_rep2	GSE148729	53.19	8.92	8.63	0.41	28.85	60.31	98.61	23365426	23888929	23695632	316208
GSE148729_Caco2_polyA_untr_4h_rep1	GSE148729	52.12	9.24	8.94	0.41	29.28	58.6	98.63	21409080	21858655	21705454	287825
GSE148729_Caco2_polyA_untr_4h_rep2	GSE148729	51.16	9.85	9.6	0.37	29.01	57.96	98.65	22716538	23219094	23028286	299172
GSE148729_Calu3_polyA_Hsp90Inhib_1_DMSO_COV_rep1	GSE148729	52.02	9.76	8.28	0.65	29.29	47.84	61.68	10313146	16753336	16720252	6401126
GSE148729_Calu3_polyA_Hsp90Inhib_1_DMSO_COV_rep2	GSE148729	51.09	10.31	8.46	0.73	29.4	48.13	55.35	10350249	18708046	18698076	8342254
GSE148729_Calu3_polyA_Hsp90Inhib_1_DMSO_COV_rep3	GSE148729	49.92	10.64	9.39	0.77	29.27	45.63	50.91	9115934	17917253	17907311	8786099
GSE148729_Calu3_polyA_Hsp90Inhib_1_DMSO_mock_rep1	GSE148729	53.4	8.73	7.53	0.41	29.93	54.06	98.78	14861792	15053071	15045284	176577
GSE148729_Calu3_polyA_Hsp90Inhib_1_DMSO_mock_rep2	GSE148729	53.24	8.71	7.54	0.42	30.1	55.37	98.95	16820562	17014652	16999847	171116
GSE148729_Calu3_polyA_Hsp90Inhib_1_DMSO_mock_rep3	GSE148729	53.49	8.74	7.05	0.43	30.3	52.31	98.75	12569783	12739825	12729145	153823
GSE148729_Calu3_polyA_Hsp90Inhib_1_Onalespib_COV_rep1	GSE148729	52.41	9.5	7.55	0.59	29.95	52.57	77.3	13525858	17507597	17497103	3964939
GSE148729_Calu3_polyA_Hsp90Inhib_1_Onalespib_COV_rep2	GSE148729	52.41	9.39	7.58	0.59	30.04	55.22	78.25	16358829	20917672	20906433	4539290
GSE148729_Calu3_polyA_Hsp90Inhib_1_Onalespib_COV_rep3	GSE148729	52.98	9.56	7.27	0.6	29.59	52.5	74.08	12965749	17512964	17503142	4531073
GSE148729_Calu3_polyA_Hsp90Inhib_2_17rep1AGtreat_COV_rep1	GSE148729	54.19	8.2	7.44	0.47	29.7	55.52	94.41	17727135	18784293	18775810	1040834
GSE148729_Calu3_polyA_Hsp90Inhib_2_17rep1AGtreat_COV_rep2	GSE148729	54.6	8.07	7.06	0.47	29.8	57.07	94.92	18634484	19642167	19630776	988762
GSE148729_Calu3_polyA_Hsp90Inhib_2_17rep1AGtreat_COV_rep3	GSE148729	53.55	8.41	7.54	0.5	30	56.44	93.3	18694435	20045899	20037196	1337921
GSE148729_Calu3_polyA_Hsp90Inhib_2_DMSO_COV_rep1	GSE148729	53.72	8.46	7.12	0.42	30.28	55.58	85.92	16798288	19563239	19550100	2742768
GSE148729_Calu3_polyA_Hsp90Inhib_2_DMSO_COV_rep2	GSE148729	54.72	7.9	7.01	0.39	29.98	55.03	86.95	16281067	18735566	18724571	2435859
GSE148729_Calu3_polyA_Hsp90Inhib_2_DMSO_COV_rep3	GSE148729	54.69	8.03	7.16	0.42	29.69	55.86	85.1	17374983	20427526	20417228	3034371
GSE148729_Calu3_polyA_Hsp90Inhib_2_DMSO_mock_rep1	GSE148729	54.87	7.77	6.76	0.36	30.25	56.88	98.98	17818548	18009947	18001284	174562
GSE148729_Calu3_polyA_Hsp90Inhib_2_DMSO_mock_rep2	GSE148729	54.71	7.87	6.6	0.36	30.45	55.55	98.81	15979600	16179727	16172069	185608
GSE148729_Calu3_polyA_Hsp90Inhib_2_DMSO_mock_rep3	GSE148729	54.89	8.01	6.64	0.39	30.07	57.76	98.92	18428733	18638150	18629997	193254
GSE148729_Calu3_polyA_Hsp90Inhib_2_Ganetespib_COV_rep1	GSE148729	54.19	8.4	6.51	0.47	30.42	55.01	90.21	16275571	18051409	18041852	1761098
GSE148729_Calu3_polyA_Hsp90Inhib_2_Ganetespib_COV_rep2	GSE148729	54.31	8.39	6.78	0.44	30.08	56.14	89.63	18189631	20306020	20293546	2095305
GSE148729_Calu3_polyA_Hsp90Inhib_2_Ganetespib_COV_rep3	GSE148729	53.93	8.88	6.5	0.47	30.21	56.68	91.98	17835985	19402812	19391543	1547582
GSE148729_Calu3_polyA_series1_S1_12h_rep1	GSE148729	50.06	10.02	9.51	0.71	29.71	42.72	62.63	6930160	11437618	11065977	4129990
GSE148729_Calu3_polyA_series1_S1_12h_rep2	GSE148729	50.54	9.71	9.43	0.74	29.59	38.63	59.75	5192064	9061927	8689142	3492961
GSE148729_Calu3_polyA_series1_S1_24h_rep1	GSE148729	49.6	9.77	10.45	0.84	29.35	41.11	50.35	7095766	14436863	14092998	6990667
GSE148729_Calu3_polyA_series1_S1_24h_rep1_detachedcells	GSE148729	46.58	10.54	12.53	0.89	29.46	30.52	52.19	3295883	6671219	6315326	3016582
GSE148729_Calu3_polyA_series1_S1_24h_rep2	GSE148729	49.49	9.61	10.68	0.84	29.38	43.5	50.81	8489497	17023394	16708850	8213487
GSE148729_Calu3_polyA_series1_S1_24h_rep2_detachedcells	GSE148729	42.6	13.04	15.72	1.05	27.59	27.29	46.46	3134067	7074426	6745431	3607291
GSE148729_Calu3_polyA_series1_S1_4h_rep1	GSE148729	49.47	10.08	8.78	0.59	31.08	48.6	97.81	10197632	10784532	10426346	222298
GSE148729_Calu3_polyA_series1_S1_4h_rep2	GSE148729	49.85	9.41	8.94	0.53	31.27	48.22	97.55	10575247	11165637	10841133	258902
GSE148729_Calu3_polyA_series1_S2_12h_rep1	GSE148729	48.99	10.38	9.91	0.81	29.9	43.11	65.56	7209490	11433667	10996707	3782945
GSE148729_Calu3_polyA_series1_S2_12h_rep2	GSE148729	49.52	10.18	9.84	0.85	29.62	38.95	65.33	5128838	8260125	7850757	2718481
GSE148729_Calu3_polyA_series1_S2_24h_rep1	GSE148729	48.17	10.42	10.65	0.88	29.87	40.51	80.78	5835238	7679519	7223261	1381615
GSE148729_Calu3_polyA_series1_S2_24h_rep1_detachedcells	GSE148729	32.16	22.51	21.46	1.47	22.4	23.66	72.01	2170114	3409463	3013766	838890
GSE148729_Calu3_polyA_series1_S2_24h_rep2	GSE148729	49.38	10.27	10.35	0.84	29.17	44.19	85.27	8013036	9799418	9396917	1377634
GSE148729_Calu3_polyA_series1_S2_24h_rep2_detachedcells	GSE148729	24.99	28.62	27.22	1.16	18.02	18.81	80.2	2648518	3710276	3302461	647440
GSE148729_Calu3_polyA_series1_S2_4h_rep1	GSE148729	50.63	9.68	8.27	0.58	30.84	52.65	96.48	13693817	14535594	14192824	489980
GSE148729_Calu3_polyA_series1_S2_4h_rep2	GSE148729	49.75	10.08	9.1	0.57	30.49	54.16	96.63	16424934	17211547	16997645	560809
GSE148729_Calu3_polyA_series1_mock_24h_rep1	GSE148729	51.89	9.15	8.43	0.56	29.97	56.65	98.48	18978699	19572498	19272334	279579
GSE148729_Calu3_polyA_series1_mock_24h_rep2	GSE148729	51.17	10.18	8.25	0.58	29.82	60.24	98.74	23362182	23845184	23660623	285977
GSE148729_Calu3_polyA_series1_mock_4h_rep1	GSE148729	51.28	9.44	8.19	0.58	30.51	50.54	98.5	11170738	11708898	11341414	160896
GSE148729_Calu3_polyA_series1_mock_4h_rep2	GSE148729	51.54	9.17	8.31	0.55	30.42	52	98.59	13226807	13746112	13415918	179391
GSE148729_Calu3_polyA_series1_untr_4h_rep1	GSE148729	50.17	9.19	9.29	0.52	30.82	45.44	98.41	8661605	9281817	8801594	133545
GSE148729_Calu3_polyA_series1_untr_4h_rep2	GSE148729	49.06	11.04	8.72	0.59	30.59	48.4	98.49	9234859	9700015	9376128	134235
GSE148729_Calu3_polyA_series2_12h_S1_1	GSE148729	54.06	10.29	6.09	0.48	29.07	66.63	93.7	27858365	29798551	29730609	1850377
GSE148729_Calu3_polyA_series2_12h_S1_2	GSE148729	53.19	10.43	6.3	0.49	29.58	63.23	93.48	21411739	22962834	22905038	1469311
GSE148729_Calu3_polyA_series2_12h_S2_1	GSE148729	50.25	12.26	6.73	0.77	29.99	60.14	62.91	17291591	27573490	27487478	10175892
GSE148729_Calu3_polyA_series2_12h_S2_2	GSE148729	49.56	12.46	6.79	0.94	30.24	57.69	59.24	14098970	23872357	23798059	9682582
GSE148729_Calu3_polyA_series2_12h_mock_1	GSE148729	52.07	10.36	8.88	0.51	28.18	57.22	98.67	19479613	19766420	19741898	248296
GSE148729_Calu3_polyA_series2_12h_mock_2	GSE148729	47.53	14.34	10.21	0.39	27.54	56.31	97.26	16653677	17520017	17122302	412378
GSE148729_Calu3_polyA_series2_4h_S1_1	GSE148729	51.95	10.98	7.1	0.49	29.48	60.52	98.09	16942863	17594551	17273633	306213
GSE148729_Calu3_polyA_series2_4h_S1_2	GSE148729	52.13	10.45	6.77	0.47	30.17	59.47	97.38	16275428	16875234	16713617	400990
GSE148729_Calu3_polyA_series2_4h_S2_1	GSE148729	53.31	10.16	6.58	0.52	29.43	63.32	97.11	23657034	24407750	24361160	685144
GSE148729_Calu3_polyA_series2_4h_S2_2	GSE148729	52.89	10.46	6.61	0.55	29.49	62.69	97.27	22119575	22825048	22741427	605988
GSE148729_Calu3_polyA_series2_4h_mock_1	GSE148729	27.6	22.82	17.86	0.42	31.3	49.51	90.11	6068815	7066831	6734932	340332
GSE148729_Calu3_polyA_series2_4h_mock_2	GSE148729	53.85	10.21	6.27	0.46	29.21	62	98.71	18982561	19274597	19229698	217768
GSE148729_Calu3_polyA_series2_8h_S1_1	GSE148729	53.36	10.1	6.37	0.45	29.72	61.8	96.34	19704183	20536283	20453783	729957
GSE148729_Calu3_polyA_series2_8h_S1_2	GSE148729	52.48	10.48	5.84	0.49	30.71	62.76	95.64	18309689	19234547	19144485	822857
GSE148729_Calu3_polyA_series2_8h_S2_1	GSE148729	53.39	10.8	6.67	0.6	28.54	62.32	82.76	22475009	27200369	27157511	4671361
GSE148729_Calu3_polyA_series2_8h_S2_2	GSE148729	52.91	11	6.31	0.59	29.19	63.79	83.68	21766328	26103647	26011780	4215526
GSE148729_H1299_polyA_S1_12h_rep1	GSE148729	59.02	7.12	7.07	0.25	26.54	62.53	99.09	28508837	28777309	28769281	248029
GSE148729_H1299_polyA_S1_12h_rep2	GSE148729	58.85	7	7.17	0.24	26.74	51.26	99.1	12776008	12894150	12891474	110927
GSE148729_H1299_polyA_S1_24h_rep1	GSE148729	58.47	7.55	7.02	0.22	26.73	56.89	98.93	18768777	18977804	18971959	192808
GSE148729_H1299_polyA_S1_24h_rep2	GSE148729	57.95	7.71	6.37	0.25	27.72	60.11	99.07	21736292	21943958	21939783	197525
GSE148729_H1299_polyA_S1_36h_rep1	GSE148729	59.13	7.43	6.52	0.22	26.71	64.8	98.92	32945176	33321040	33304296	342135
GSE148729_H1299_polyA_S1_36h_rep2	GSE148729	58	7.62	7.37	0.22	26.8	55.19	99.05	16885986	17051802	17048450	156011
GSE148729_H1299_polyA_S1_4h_rep1	GSE148729	57.98	7.34	7.12	0.34	27.23	62.62	99.05	29731059	30026724	30017197	268311
GSE148729_H1299_polyA_S1_4h_rep2	GSE148729	58.11	7.35	7.15	0.34	27.05	57.54	99.06	20408244	20607361	20602790	185784
GSE148729_H1299_polyA_S2_12h_rep1	GSE148729	58.66	7.37	7.05	0.26	26.66	62.32	99.04	27245290	27517940	27509864	249608
GSE148729_H1299_polyA_S2_12h_rep2	GSE148729	58.79	7.26	6.93	0.26	26.77	61.57	99.16	25527508	25747661	25742637	204129
GSE148729_H1299_polyA_S2_24h_rep1	GSE148729	58.81	7.59	6.69	0.22	26.69	62.95	99.13	28075122	28331222	28322912	232778
GSE148729_H1299_polyA_S2_24h_rep2	GSE148729	58.52	7.54	7.08	0.22	26.64	61.76	99.13	26739250	26978550	26973136	222380
GSE148729_H1299_polyA_S2_36h_rep1	GSE148729	59	7.65	6.2	0.23	26.92	58.53	99.01	19655397	19856846	19851056	185843
GSE148729_H1299_polyA_S2_36h_rep2	GSE148729	58.69	8.05	6.18	0.25	26.84	55.93	99.2	15565285	15693254	15690673	119066
GSE148729_H1299_polyA_S2_4h_rep1	GSE148729	58.39	7.41	6.88	0.32	26.99	60.61	99.08	24569918	24805251	24798028	216335
GSE148729_H1299_polyA_S2_4h_rep2	GSE148729	57.71	7.77	6.86	0.36	27.3	55.32	99.22	16261089	16393718	16388762	120241
GSE148729_H1299_polyA_mock_36h_rep1	GSE148729	58.57	7.57	6.69	0.23	26.93	52.92	99.06	13788980	13925507	13919981	123579
GSE148729_H1299_polyA_mock_36h_rep2	GSE148729	58.16	7.83	6.89	0.25	26.87	57.6	99.19	18210069	18362063	18358640	141047
GSE148729_H1299_polyA_mock_4h_rep1	GSE148729	58.37	7.29	7.06	0.34	26.93	55.25	99.17	17072428	17221838	17215294	134293
GSE148729_H1299_polyA_mock_4h_rep2	GSE148729	58.03	7.41	7.03	0.4	27.13	56.31	99.09	18196598	18368896	18364177	159249
GSE148729_H1299_polyA_untr_4h_rep1	GSE148729	57.95	7.45	7.27	0.34	26.99	60.33	99.04	24666757	24914429	24904792	226128
GSE148729_H1299_polyA_untr_4h_rep2	GSE148729	57.8	7.32	7.35	0.34	27.19	57.62	99.17	20569019	20748160	20740502	160312
GSE160435_cc01_20_COV_rep1	GSE160435	57.34	5.67	5.24	0.59	31.15	73.78	98.11	50151820	51121330	51115489	940502
GSE160435_cc01_20_COV_rep2	GSE160435	56.08	5.86	6.29	0.63	31.13	73.18	97.64	51857750	53118000	53111806	1222959
GSE160435_cc01_20_mock_rep1	GSE160435	46.25	8.9	11.66	2.06	31.14	71.43	97.96	53231571	54348151	54341789	1069615
GSE160435_cc01_20_mock_rep2	GSE160435	44.49	9.64	12.7	2.68	30.49	69.85	97.74	49694962	50851195	50844959	1109384
GSE160435_cc03_19_COV_rep	GSE160435	51.45	6.7	11.67	0.62	29.55	70.34	95.39	52116591	54642444	54635936	2486997
GSE160435_cc03_19_mock_rep1	GSE160435	57.77	6.23	5.24	0.51	30.25	74.36	98.22	48529395	49416246	49410957	845982
GSE160435_cc03_20_COV_rep1	GSE160435	59.3	5.92	4.69	0.37	29.72	74.04	87.75	45785201	52179843	52174670	6363867
GSE160435_cc03_20_COV_rep2	GSE160435	59.65	5.58	4.63	0.37	29.76	73.48	90.48	45490254	50282620	50277447	4768324
GSE160435_cc03_20_mock_rep1	GSE160435	53.39	9.26	7.91	1.23	28.22	70.97	85.49	45451443	53168756	53162707	7669252
GSE160435_cc03_20_mock_rep2	GSE160435	52.08	9.75	8.66	1.48	28.03	69.92	83.76	43201032	51582206	51575935	8333418

### Sheet: Base distribution
SAMPLE	BASE_CODING (%)	BASE_INTERGENIC (%)	BASE_INTRON (%)	BASE_RIBOSOMAL (%)	BASE_UTR (%)	cluster
GSE159191_A549_control	45.69	16.66	6.4	1.39	29.86	1
GSE159191_HEK293T_18hpi_rep1	48.81	17.23	9.65	1.6	22.71	1
GSE159191_HEK293T_18hpi_rep2	48.63	18.2	9.58	1.73	21.87	1
GSE159191_HEK293T_18hpi_rep3	48.07	17.44	10.19	1.5	22.8	1
GSE159191_HEK293T_control_rep1	50.61	12.93	11.14	0.68	24.64	1
GSE159191_HEK293T_control_rep3	50.02	12.78	11.83	0.6	24.77	1
GSE152418_S061_control_257	54.72	9.1	12.88	0.46	22.83	1
GSE152418_S062_control_258	52.84	9.63	13.38	0.51	23.63	1
GSE152418_S063_control_259	52.19	9.2	13.06	0.25	25.3	1
GSE152418_S064_control_260	51.18	9.83	14.86	0.54	23.59	1
GSE152418_S065_control_261	53.75	8.24	11.73	0.45	25.82	1
GSE152418_S066_control_265	53.76	7.61	12.17	0.57	25.89	1
GSE152418_S067_control_270	50.22	10.11	15.12	0.49	24.07	1
GSE152418_S068_control_272	51.32	9.68	14.15	0.53	24.32	1
GSE152418_S069_control_273	50.29	10.39	14.42	0.52	24.38	1
GSE152418_S070_control_279	53.77	7.99	11.58	0.5	26.16	1
GSE152418_S071_control_280	54.25	8.46	10.98	0.64	25.67	1
GSE152418_S145_nCOV001_C	51.02	11.39	13	0.58	24.01	1
GSE152418_S149_nCoV002EUHM_D2	49.67	13.53	13.25	0.5	23.05	1
GSE152418_S150_nCoV003EUHM_D1	49.94	14.5	11.49	0.64	23.43	1
GSE152418_S151_nCoV004EUHM_D1	53.73	11.49	10.9	0.41	23.47	1
GSE152418_S152_nCoV006EUHM_D1	50.8	14	11.39	0.68	23.13	1
GSE152418_S153_nCoV007EUHM_D1	49.28	16.66	11.04	0.5	22.51	1
GSE152418_S154_nCoV010EUHM_D1	50.69	12.82	12.62	0.36	23.52	1
GSE152418_S155_nCOV021EUHM	52.36	16.38	9.98	0.75	20.53	1
GSE152418_S156_nCOV024EUHM_D1	53.57	11.74	11.25	0.79	22.65	1
GSE152418_S176_nCoV025EUHM_D1	48.29	13.77	13.21	0.78	23.94	1
GSE152418_S177_nCoV025EUHM_D2	48.3	16.63	11.85	0.79	22.43	1
GSE152418_S178_nCoV028EUHM_D1	47.81	15.04	13.28	0.66	23.21	1
GSE152418_S179_nCoV033EUHM_D1	50.96	12.98	14.74	0.55	20.77	1
GSE152418_S181_control_255	51.23	8.95	13.54	0.72	25.56	1
GSE152418_S182_control_SHXA10	49.94	9.79	15.54	0.53	24.2	1
GSE152418_S183_control_263	52.14	9.63	12.94	0.6	24.69	1
GSE152418_S184_control_SHXA18	49.3	10.78	15.63	0.62	23.66	1
GSE152418_S185_control_266	52.04	8.57	12.3	0.6	26.5	1
GSE152418_S186_control_SHXA14	50.2	9.3	13.68	0.71	26.11	1
GSE147507_Series16_A549-ACE2_Mock_1	53.44	12.84	4.83	1.95	26.94	1
GSE147507_Series16_A549-ACE2_Mock_2	53.71	11.99	5.07	1.83	27.39	1
GSE147507_Series16_A549-ACE2_Mock_3	52.63	11.44	5.2	1.57	29.15	1
GSE147507_Series1_NHBE_Mock_1	52.9	19.91	4.95	0.98	21.26	1
GSE147507_Series1_NHBE_Mock_2	50.11	20.75	6	1.1	22.04	1
GSE147507_Series1_NHBE_Mock_3	51.91	17.66	5.81	1.09	23.53	1
GSE147507_Series1_NHBE_sCoV2_1	54.24	18.28	5.14	0.97	21.37	1
GSE147507_Series1_NHBE_sCoV2_2	52.05	20.64	5.32	1.06	20.94	1
GSE147507_Series1_NHBE_sCoV2_3	53.24	19.22	5.33	0.92	21.29	1
GSE147507_Series5_A549_Mock_1	57.37	11.19	5.23	1.38	24.83	1
GSE147507_Series5_A549_Mock_2	56.06	12.04	5.2	1.49	25.21	1
GSE147507_Series5_A549_Mock_3	55.79	12.22	5.49	1.61	24.88	1
GSE147507_Series5_A549_sCoV2_1	55.93	10.24	5.29	1.71	26.84	1
GSE147507_Series5_A549_sCoV2_2	53	10.09	6.43	1.67	28.81	1
GSE147507_Series5_A549_sCoV2_3	52.14	11.85	6.19	1.94	27.88	1
GSE147507_Series6_A549-ACE2_Mock_1	53.9	14.15	5.05	2.22	24.68	1
GSE147507_Series6_A549-ACE2_Mock_2	52.12	13.47	5.12	2.43	26.87	1
GSE147507_Series6_A549-ACE2_Mock_3	53.82	13.18	5.1	2.11	25.78	1
GSE147507_Series7_Calu3_Mock_1	53.94	10.37	3.86	0.99	30.84	1
GSE147507_Series7_Calu3_Mock_2	53.48	11.74	3.56	0.9	30.31	1
GSE147507_Series7_Calu3_Mock_3	57.09	9.44	4.19	0.84	28.44	1
GSE147507_Series7_Calu3_sCoV2_1	52.28	10.83	5.21	1.46	30.21	1
GSE147507_Series7_Calu3_sCoV2_2	49.17	11.15	5.29	1.56	32.84	1
GSE147507_Series7_Calu3_sCoV2_3	47.12	16.62	5.15	1.76	29.35	1
GSE147507_Series8_A549_HPIV3_1	52.71	16.4	4.41	3.01	23.48	1
GSE147507_Series8_A549_HPIV3_2	56.1	10.98	4.84	1.88	26.2	1
GSE147507_Series8_A549_HPIV3_3	54.09	14.64	4.57	2.39	24.3	1
GSE147507_Series8_A549_Mock_1	51.11	11.64	2.79	1.42	33.04	1
GSE147507_Series8_A549_Mock_2	57.69	10.84	4.94	1.79	24.74	1
GSE147507_Series8_A549_Mock_3	55.26	11.76	5.44	2.28	25.26	1
GSE147507_Series8_A549_RSV_1	58.38	9.76	4.52	1.81	25.53	1
GSE147507_Series8_A549_RSV_2	56.98	11.23	4.67	1.77	25.35	1
GSE147507_Series8_A549_RSV_3	56.69	10.87	5.04	1.8	25.6	1
GSE147507_Series2_A549_Mock_1	58.44	10.55	5.78	1.54	23.69	1
GSE147507_Series2_A549_Mock_2	60.67	8.13	5.32	1.43	24.45	1
GSE147507_Series2_A549_Mock_3	61.74	8.27	5.48	1.35	23.16	1
GSE147507_Series2_A549_sCoV2_1	58.86	9.9	4.97	2.32	23.95	1
GSE147507_Series2_A549_sCoV2_2	60.58	10.03	4.56	1.87	22.96	1
GSE147507_Series2_A549_sCoV2_3	61.07	8.72	4.97	1.79	23.45	1
GSE147507_Series3_A549_Mock_1	44.87	18.14	6.72	3.04	27.23	1
GSE147507_Series3_A549_Mock_2	44.11	16.72	7.88	3.42	27.87	1
GSE147507_Series3_A549_RSV_2	46.69	17.63	6.51	2.74	26.43	1
GSE147507_Series4_A549_IAV_1	57.76	12.74	4.64	3.02	21.84	1
GSE147507_Series4_A549_IAV_2	46.06	20.77	8.25	2.21	22.71	1
GSE147507_Series4_A549_Mock_1	52.53	17.56	5.19	1.47	23.25	1
GSE147507_Series4_A549_Mock_2	57.55	12.22	5.19	1.7	23.34	1
GSE147507_Series9_NHBE_IAV_1	57.4	8.45	4.02	0.63	29.49	1
GSE147507_Series9_NHBE_IAV_2	61.11	8.1	4.14	0.62	26.02	1
GSE147507_Series9_NHBE_IAV_3	59.84	6.63	3.8	0.6	29.13	1
GSE147507_Series9_NHBE_IAV_4	59.77	5.93	4.02	0.57	29.71	1
GSE147507_Series9_NHBE_IAVdNS1_1	55.93	6.24	3.89	0.52	33.42	1
GSE147507_Series9_NHBE_IAVdNS1_2	58.44	7.9	4.69	0.5	28.47	1
GSE147507_Series9_NHBE_IAVdNS1_3	58.52	4.99	4.2	0.5	31.79	1
GSE147507_Series9_NHBE_IAVdNS1_4	55.87	5.08	2.93	0.55	35.57	1
GSE147507_Series9_NHBE_IFNB_12h_1	54.25	9.42	4.75	0.76	30.82	1
GSE147507_Series9_NHBE_IFNB_12h_2	56.91	6.79	3.79	0.64	31.86	1
GSE147507_Series9_NHBE_IFNB_4h_1	56.19	8.37	4.35	0.8	30.29	1
GSE147507_Series9_NHBE_IFNB_4h_2	53.89	8.7	4.79	0.92	31.7	1
GSE147507_Series9_NHBE_IFNB_6h_1	55.2	7.28	4.74	0.7	32.08	1
GSE147507_Series9_NHBE_IFNB_6h_2	55.93	6.48	4.46	0.55	32.58	1
GSE147507_Series9_NHBE_Mock_1	58.38	9.37	3.12	0.42	28.71	1
GSE147507_Series9_NHBE_Mock_2	56.34	9.9	3.13	0.43	30.19	1
GSE147507_Series9_NHBE_Mock_3	57.1	6.55	4.06	0.52	31.78	1
GSE147507_Series9_NHBE_Mock_4	55.37	7.21	4.36	0.53	32.53	1
GSE149273_Control_02201	45.64	13.85	12.89	0.67	26.96	1
GSE149273_Control_1_113	52.22	11.85	7.81	0.67	27.45	1
GSE149273_Control_1_176	51.39	13.3	8.4	0.73	26.18	1
GSE149273_Control_1_203	50.77	12.76	9.49	0.9	26.07	1
GSE149273_Control_1_212	48.87	13.42	9.81	0.98	26.92	1
GSE149273_Control_1_244	51.7	12.62	9	0.8	25.89	1
GSE149273_Control_1_361	50.74	11.45	10.6	0.58	26.63	1
GSE149273_Control_1_409	50.99	11.42	9.55	0.69	27.35	1
GSE149273_Control_1_474	52.11	11.79	8.67	0.62	26.8	1
GSE149273_Control_1_590	52.44	11.58	8.31	0.76	26.9	1
GSE149273_Control_1_731	51.1	12.28	9.3	0.82	26.5	1
GSE149273_Control_1_77	51.13	11.83	8.63	0.6	27.81	1
GSE149273_Control_1_799	51.68	11.94	8.86	0.94	26.57	1
GSE149273_Control_1_83	51.11	11.86	9.38	0.99	26.66	1
GSE149273_Control_1_952	53.67	10.35	7.6	0.76	27.61	1
GSE149273_Control_1_962	50.97	12.21	10	0.92	25.91	1
GSE149273_Control_1_A59	50.79	12.94	9.75	0.9	25.61	1
GSE149273_Control_1_C20	52.64	12.11	8.21	0.69	26.35	1
GSE149273_Control_1_L24	52.32	10.58	9	0.61	27.49	1
GSE149273_Control_2_532	53.43	10.46	8.53	0.65	26.93	1
GSE149273_Control_2_C40	53.35	10.6	8.23	0.68	27.15	1
GSE149273_Control_36001	48.69	11.59	9.48	0.75	29.49	1
GSE149273_Control_3_217	53.86	10.22	7.92	0.62	27.39	1
GSE149273_Control_3_254	53.22	10.94	8.17	0.55	27.13	1
GSE149273_Control_44401	48.4	12.15	10.6	0.89	27.96	1
GSE149273_Control_73501	48.25	11.69	10.05	0.62	29.39	1
GSE149273_Control_88301	48.69	10.99	10.95	0.64	28.74	1
GSE149273_RVA_02201	46.46	12.65	13.07	0.67	27.15	1
GSE149273_RVA_1_113	53.32	9.9	8.14	0.52	28.13	1
GSE149273_RVA_1_176	52.44	10.89	8.7	0.61	27.37	1
GSE149273_RVA_1_203	51.65	11.77	9.15	0.82	26.6	1
GSE149273_RVA_1_212	51.59	11.26	9.42	0.73	27	1
GSE149273_RVA_1_217	55.1	9.14	7.35	0.61	27.8	1
GSE149273_RVA_1_244	51.75	11.46	9.29	0.63	26.87	1
GSE149273_RVA_1_254	54.08	9.77	8.6	0.49	27.06	1
GSE149273_RVA_1_361	50.82	11.88	10.17	0.62	26.51	1
GSE149273_RVA_1_409	52.77	9.75	9.16	0.64	27.67	1
GSE149273_RVA_1_474	53.49	10.79	8.17	0.62	26.93	1
GSE149273_RVA_1_532	53.32	10.23	7.9	0.72	27.82	1
GSE149273_RVA_1_590	51.88	11.88	8.39	0.8	27.05	1
GSE149273_RVA_1_731	53.11	10.65	8.62	0.68	26.94	1
GSE149273_RVA_1_77	52.51	10.36	8.35	0.59	28.19	1
GSE149273_RVA_1_799	51.95	11.04	8.72	0.86	27.45	1
GSE149273_RVA_1_83	51.5	11.61	9.25	0.86	26.78	1
GSE149273_RVA_1_952	53.76	10.06	7.48	0.73	27.98	1
GSE149273_RVA_1_962	51.32	11.43	9.85	0.97	26.43	1
GSE149273_RVA_1_A59	51.6	11.66	9.55	0.73	26.47	1
GSE149273_RVA_1_C20	51.97	11.9	8.14	0.69	27.29	1
GSE149273_RVA_1_L24	53.47	9.83	8.75	0.62	27.34	1
GSE149273_RVA_20501	46.8	11.42	14.41	0.71	26.66	1
GSE149273_RVA_36001	49.84	11.1	9.24	0.71	29.11	1
GSE149273_RVA_3_C40	53.95	10.11	7.47	0.75	27.72	1
GSE149273_RVA_44401	50.5	10.29	10.14	0.8	28.27	1
GSE149273_RVA_73501	52	9.97	8.52	0.58	28.94	1
GSE149273_RVA_88301	49.2	10.95	10.72	0.63	28.5	1
GSE149273_RVC_02201	46.15	13	13.25	0.69	26.92	1
GSE149273_RVC_1_176	53.37	10.36	8.56	0.56	27.15	1
GSE149273_RVC_1_203	49.64	11.19	9.65	0.72	28.8	1
GSE149273_RVC_1_212	51.52	11.71	9.3	0.81	26.66	1
GSE149273_RVC_1_217	54.2	10.18	7.7	0.65	27.27	1
GSE149273_RVC_1_244	52.62	10.83	9.37	0.64	26.54	1
GSE149273_RVC_1_254	53.91	11.56	8.54	0.47	25.51	1
GSE149273_RVC_1_361	53.42	10.5	8.98	0.59	26.51	1
GSE149273_RVC_1_409	52.4	10.22	9.44	0.63	27.31	1
GSE149273_RVC_1_590	52.58	10.6	8.46	0.68	27.67	1
GSE149273_RVC_1_731	51.56	11.98	8.61	0.8	27.05	1
GSE149273_RVC_1_77	51.98	11	8.14	0.69	28.18	1
GSE149273_RVC_1_799	52.59	11.52	8.39	0.8	26.71	1
GSE149273_RVC_1_83	51.52	12.45	8.66	1	26.37	1
GSE149273_RVC_1_952	55.05	9.93	6.78	0.67	27.58	1
GSE149273_RVC_1_962	51.57	10.74	9.31	0.95	27.43	1
GSE149273_RVC_1_L24	53.25	9.5	8.52	0.59	28.14	1
GSE149273_RVC_2_474	53.26	11.07	8.54	0.59	26.53	1
GSE149273_RVC_2_C20	51.21	11.69	9.5	0.54	27.05	1
GSE149273_RVC_36001	50.13	11.36	8.71	0.66	29.14	1
GSE149273_RVC_3_113	52.52	11.32	7.93	0.62	27.62	1
GSE149273_RVC_3_532	52.68	10.82	8.78	0.67	27.05	1
GSE149273_RVC_3_A59	50.79	11.76	10.47	0.73	26.26	1
GSE149273_RVC_3_C40	53.57	10.48	7.73	0.75	27.46	1
GSE149273_RVC_44401	47.69	12.49	9.79	0.87	29.17	1
GSE149273_RVC_73501	49.93	11.88	8.66	0.68	28.84	1
GSE149273_RVC_88301	49.44	10.62	10.48	0.6	28.86	1
GSE159522_A549_ACE2_Amlodipine_rep1	54.05	10.44	7.39	1.59	26.52	1
GSE159522_A549_ACE2_Amlodipine_rep2	53.04	10.74	7.76	1.7	26.76	1
GSE159522_A549_ACE2_Amlodipine_rep3	52.86	10.47	7.81	1.63	27.23	1
GSE159522_A549_ACE2_Amlodipine_sCoV2_rep1	47.75	10.55	8.61	1.6	31.48	1
GSE159522_A549_ACE2_Amlodipine_sCoV2_rep2	47.52	10.37	8.2	1.63	32.29	1
GSE159522_A549_ACE2_Amlodipine_sCoV2_rep3	45.15	11.29	12.15	1.54	29.87	1
GSE159522_A549_ACE2_DMSO_rep1	49.15	11.02	9.35	1.94	28.54	1
GSE159522_A549_ACE2_DMSO_rep2	45.77	12.32	12.39	1.97	27.55	1
GSE159522_A549_ACE2_DMSO_rep3	48.31	11.83	9.54	1.94	28.38	1
GSE159522_A549_ACE2_DMSO_sCoV2_rep1	48.9	11.58	8.98	2.07	28.47	1
GSE159522_A549_ACE2_DMSO_sCoV2_rep2	47.65	11.88	8.35	2.25	29.88	1
GSE159522_A549_ACE2_DMSO_sCoV2_rep3	48.79	11.42	8.94	2	28.85	1
GSE150962_G1_OptateTreat	41.37	16.13	10.37	0.45	31.69	1
GSE150962_G2_OptateTreat	39.98	17.13	11.55	0.5	30.84	1
GSE150962_G3_OptateTreat	40.16	16.38	11.57	0.48	31.43	1
GSE150962_P1_Control	42.7	17.12	6.88	0.51	32.79	1
GSE150962_P2_Control	41.71	19.58	5.59	0.45	32.68	1
GSE150962_P3_Control	41.27	19.47	6.47	0.48	32.31	1
GSE154998_BuffyCoatCells_Control_rep7	53.72	3.56	19.81	0	22.92	1
GSE153684_Age_11w_control_rep1	67.21	2.31	1.68	0.13	28.67	1
GSE153684_Age_11w_control_rep2	68.62	2.07	1.56	0.14	27.61	1
GSE153684_Age_11w_control_rep3	67.54	2.05	1.44	0.16	28.81	1
GSE153684_Age_11w_sCoV2_rep1	66.95	2.04	1.51	0.15	29.34	1
GSE153684_Age_11w_sCoV2_rep2	66.84	2.18	1.53	0.19	29.26	1
GSE153684_Age_11w_sCoV2_rep3	67.13	1.99	1.53	0.14	29.21	1
GSE153684_Age_11y_control_rep1	66.36	2.21	1.61	0.21	29.61	1
GSE153684_Age_11y_control_rep2	65.88	2.37	1.75	0.25	29.75	1
GSE153684_Age_11y_control_rep3	66.36	2.25	1.57	0.24	29.58	1
GSE153684_Age_11y_sCoV2_rep1	66.18	2.43	1.71	0.39	29.29	1
GSE153684_Age_11y_sCoV2_rep2	65.42	2.11	1.59	0.39	30.49	1
GSE153684_Age_11y_sCoV2_rep3	66.45	2.1	1.65	0.46	29.35	1
GSE153684_Age_20w_control_rep1	67.98	2.07	1.6	0.24	28.11	1
GSE153684_Age_20w_control_rep2	66.52	2.53	1.91	0.38	28.67	1
GSE153684_Age_20w_control_rep3	67.22	2.02	1.59	0.2	28.98	1
GSE153684_Age_20w_sCoV2_rep1	66.79	2.14	1.72	0.47	28.88	1
GSE153684_Age_20w_sCoV2_rep2	65.86	2.14	1.71	0.45	29.84	1
GSE153684_Age_20w_sCoV2_rep3	66.62	2.27	1.68	0.64	28.79	1
GSE155241_COVID_lung_autopsy_rep1	41.35	7.92	7.63	1.51	41.59	1
GSE155241_COVID_lung_autopsy_rep3	39.18	11.52	9.97	0.59	38.74	1
GSE155241_hPSC_lung_organoid_mock_rep1	57.97	6.45	5.89	0.43	29.27	1
GSE155241_hPSC_lung_organoid_mock_rep2	57.59	6.77	5.52	0.42	29.7	1
GSE155241_hPSC_lung_organoid_mock_rep3	56.53	7.23	6.13	0.46	29.66	1
GSE155241_hPSC_lung_organoid_sCoV2_DMSO_rep1	55.66	14.01	4.77	2.77	22.79	1
GSE155241_hPSC_lung_organoid_sCoV2_DMSO_rep2	59.5	9.99	4.95	1.24	24.33	1
GSE155241_hPSC_lung_organoid_sCoV2_DMSO_rep3	57.23	9.92	4.8	1.33	26.72	1
GSE155241_hPSC_lung_organoid_sCoV2_rep1	60.08	6.7	5.7	0.45	27.06	1
GSE155241_hPSC_lung_organoid_sCoV2_rep2	58.72	7.31	6.08	0.47	27.42	1
GSE155241_hPSC_lung_organoid_sCoV2_rep3	60.54	6.92	5.98	0.49	26.07	1
GSE154613_ACE2_A549_Amlodipine_sCoV2_1	47.75	10.55	8.61	1.6	31.48	1
GSE154613_ACE2_A549_Amlodipine_sCoV2_2	47.52	10.37	8.2	1.63	32.29	1
GSE154613_ACE2_A549_Amlodipine_sCoV2_3	45.15	11.29	12.15	1.54	29.87	1
GSE154613_ACE2_A549_Amoldipine_drugonly_1	54.05	10.44	7.39	1.59	26.52	1
GSE154613_ACE2_A549_Amoldipine_drugonly_2	53.04	10.74	7.76	1.7	26.76	1
GSE154613_ACE2_A549_Amoldipine_drugonly_3	52.86	10.47	7.81	1.63	27.23	1
GSE154613_ACE2_A549_Berbamine_drugonly_1	50.72	6.36	9.54	1.44	31.94	1
GSE154613_ACE2_A549_Berbamine_drugonly_2	51.6	6.28	8.83	1.37	31.92	1
GSE154613_ACE2_A549_Berbamine_drugonly_3	50.98	6.49	9.34	1.41	31.78	1
GSE154613_ACE2_A549_Berbamine_sCoV2_1	58.49	6.52	7.5	1.11	26.39	1
GSE154613_ACE2_A549_Berbamine_sCoV2_2	59.54	6.54	7.32	1.68	24.92	1
GSE154613_ACE2_A549_Berbamine_sCoV2_3	57.55	6.87	6.87	1.47	27.24	1
GSE154613_ACE2_A549_DMSO_sCoV2_1	48.9	11.58	8.98	2.07	28.47	1
GSE154613_ACE2_A549_DMSO_sCoV2_2	47.65	11.88	8.35	2.25	29.88	1
GSE154613_ACE2_A549_DMSO_sCoV2_3	48.79	11.42	8.94	2	28.85	1
GSE154613_ACE2_A549_Loperamide_drugonly_1	49.84	8.96	8.18	2.53	30.49	1
GSE154613_ACE2_A549_Loperamide_drugonly_2	49.71	8.78	8.68	2.42	30.41	1
GSE154613_ACE2_A549_Loperamide_drugonly_3	49.84	8.78	8.71	2.43	30.24	1
GSE154613_ACE2_A549_Loperamide_sCoV2_1	47.35	9.4	8.47	3.05	31.73	1
GSE154613_ACE2_A549_Loperamide_sCoV2_2	47.69	9.43	8.38	3.31	31.2	1
GSE154613_ACE2_A549_Loperamide_sCoV2_3	46.85	9.86	8.82	3.3	31.18	1
GSE154613_ACE2_A549_Mock_1	49.15	11.02	9.35	1.94	28.54	1
GSE154613_ACE2_A549_Mock_2	45.77	12.32	12.39	1.97	27.55	1
GSE154613_ACE2_A549_Mock_3	48.31	11.83	9.54	1.94	28.38	1
GSE154613_ACE2_A549_RS504393_drugonly_1	50.5	10.95	9.07	2.09	27.38	1
GSE154613_ACE2_A549_RS504393_drugonly_2	50.9	10.81	8.73	2.17	27.39	1
GSE154613_ACE2_A549_RS504393_drugonly_3	50.55	11.11	8.88	2.17	27.29	1
GSE154613_ACE2_A549_RS504393_sCoV2_1	57.29	9.06	7.46	1.6	24.6	1
GSE154613_ACE2_A549_RS504393_sCoV2_2	54.49	9.67	7.4	1.39	27.05	1
GSE154613_ACE2_A549_RS504393_sCoV2_3	56.17	9.56	8.28	2.15	23.84	1
GSE154613_ACE2_A549_Terfenadine_drugonly_1	59.9	8.48	6.55	0.97	24.11	1
GSE154613_ACE2_A549_Terfenadine_drugonly_2	60.62	8.2	6.2	0.92	24.06	1
GSE154613_ACE2_A549_Terfenadine_drugonly_3	53.11	10.15	8.18	1.54	27.02	1
GSE154613_ACE2_A549_Terfenadine_sCoV2_1	55.01	10.05	7.38	1.04	26.52	1
GSE154613_ACE2_A549_Terfenadine_sCoV2_2	53.7	11.01	5.54	1.25	28.5	1
GSE154613_ACE2_A549_Terfenadine_sCoV2_3	55.49	10.35	8.05	1.04	25.07	1
GSE154613_ACE2_A549_Triflu_drugonly_1	49.73	9.68	8.54	1.5	30.56	1
GSE154613_ACE2_A549_Triflu_drugonly_2	49.61	9.65	8.78	1.48	30.47	1
GSE154613_ACE2_A549_Triflu_drugonly_3	50.02	9.5	8.74	1.5	30.24	1
GSE154613_ACE2_A549_Triflu_sCoV2_1	53.12	11.98	8.05	1.34	25.51	1
GSE154613_ACE2_A549_Triflu_sCoV2_2	53.92	11.91	7.89	1.3	24.98	1
GSE154613_ACE2_A549_Triflu_sCoV2_3	50.92	13.86	8.65	1.43	25.14	1
GSE154613_Organoids_Amlodipine_1	50.45	11.52	7.12	0.62	30.29	1
GSE154613_Organoids_Amlodipine_2	49.79	11.35	7.13	0.6	31.12	1
GSE154613_Organoids_Amlodipine_3	49.43	11.4	7.55	0.61	31.02	1
GSE154613_Organoids_Berbamine_1	52.24	7.09	7.89	1.25	31.54	1
GSE154613_Organoids_Berbamine_2	52.7	6.93	7.52	1.25	31.61	1
GSE154613_Organoids_Berbamine_3	52.31	7.04	7.94	1.24	31.47	1
GSE154613_Organoids_DMSO_1	49.16	11.61	4.72	0.75	33.76	1
GSE154613_Organoids_DMSO_2	50.24	11.32	7.95	0.64	29.85	1
GSE154613_Organoids_DMSO_3	50.14	11.34	7.28	0.63	30.6	1
GSE154613_Organoids_Loperamide_1	50.66	11.16	7.43	0.73	30.02	1
GSE154613_Organoids_Loperamide_2	50.3	10.58	7.35	0.66	31.1	1
GSE154613_Organoids_Loperamide_3	49.2	11.21	7.95	0.69	30.95	1
GSE154613_Organoids_MOCK_1	50.59	11.64	7.33	0.65	29.8	1
GSE154613_Organoids_MOCK_2	50.58	11.61	5.97	0.69	31.16	1
GSE154613_Organoids_MOCK_3	50.62	11.46	7.02	0.63	30.27	1
GSE154613_Organoids_RS504393_1	49.86	11.39	8.32	0.58	29.85	1
GSE154613_Organoids_RS504393_2	49.51	11.55	7.52	0.59	30.83	1
GSE154613_Organoids_RS504393_3	49.44	11.76	7.36	0.61	30.81	1
GSE154613_Organoids_Terfenadine_1	50.78	10.68	7.98	0.62	29.95	1
GSE154613_Organoids_Terfenadine_2	49.83	11.24	8.72	0.62	29.59	1
GSE154613_Organoids_Terfenadine_3	50.55	10.84	8.11	0.6	29.9	1
GSE154613_Organoids_Trifluoperazine_1	50.42	10.81	7.58	0.56	30.64	1
GSE154613_Organoids_Trifluoperazine_2	50.18	11.37	7.67	0.58	30.21	1
GSE154613_Organoids_Trifluoperazine_3	50.34	10.97	7.13	0.58	30.97	1
GSE157103_COVID_01_39y_M_NonICU	50.13	5.79	7.16	1.09	35.82	1
GSE157103_COVID_02_63y_M_NonICU	45.74	8.91	7.73	1.31	36.31	1
GSE157103_COVID_03_33y_M_NonICU	44.43	5.74	7.62	0.92	41.3	1
GSE157103_COVID_04_49y_M_NonICU	44.91	8.89	9.26	2.07	34.87	1
GSE157103_COVID_05_49y_M_NonICU	44.4	6.34	8.06	1.51	39.69	1
GSE157103_COVID_06_0y_M_NonICU	43.23	9.65	7.54	1.53	38.05	1
GSE157103_COVID_07_38y_F_NonICU	43.64	10.19	9.03	0.79	36.36	1
GSE157103_COVID_08_78y_M_ICU	44.38	7.04	8.07	1.77	38.73	1
GSE157103_COVID_09_64y_F_ICU	45.35	12.02	9.71	0.57	32.35	1
GSE157103_COVID_100_74y_F_NonICU	42.31	7.47	5.96	0.83	43.42	1
GSE157103_COVID_101_58y_M_ICU	40.98	12.9	7.1	2.42	36.6	1
GSE157103_COVID_102_84y_M_NonICU	48.57	5.79	7.85	0.67	37.11	1
GSE157103_COVID_103_83y_M_NonICU	46.37	5.42	5.74	1.54	40.94	1
GSE157103_COVID_10_62y_M_ICU	46.11	8.46	8.21	1.42	35.8	1
GSE157103_COVID_11_52y_F_NonICU	44.15	10.58	10.81	0.78	33.68	1
GSE157103_COVID_12_50y_M_ICU	42.47	8.54	10.06	1.91	37.02	1
GSE157103_COVID_13_37y_M_NonICU	43.2	8.29	8.76	0.84	38.92	1
GSE157103_COVID_14_55y_M_ICU	43.25	6.77	10.77	0.47	38.73	1
GSE157103_COVID_15_68y_M_ICU	43.96	7.03	9.6	1.84	37.56	1
GSE157103_COVID_16_48y_M_NonICU	43.72	9.84	9.17	0.84	36.43	1
GSE157103_COVID_17_54y_M_NonICU	45.61	9.22	8.84	1.55	34.77	1
GSE157103_COVID_18_70y_F_NonICU	47.2	7.59	8.06	0.63	36.53	1
GSE157103_COVID_19_51y_M_NonICU	42.53	8.76	9.46	1.26	37.98	1
GSE157103_COVID_20_62y_M_ICU	43.38	7.04	9.05	1.33	39.2	1
GSE157103_COVID_21_66y_M_ICU	40.66	7.27	7.93	1.24	42.91	1
GSE157103_COVID_22_43y_M_ICU	41.05	7.73	6.5	2.35	42.37	1
GSE157103_COVID_23_76y_M_ICU	39.96	7.47	8.74	2.57	41.26	1
GSE157103_COVID_24_55y_M_ICU	41.4	7.22	11.08	1.13	39.17	1
GSE157103_COVID_25_55y_M_ICU	45.67	9.28	7.62	1.45	35.98	1
GSE157103_COVID_26_41y_F_ICU	39.2	8.47	9.49	2.22	40.63	1
GSE157103_COVID_27_71y_F_ICU	43.11	8.43	8.71	1.27	38.48	1
GSE157103_COVID_28_63y_M_ICU	40.85	7.18	9.56	1.05	41.36	1
GSE157103_COVID_29_63y_F_ICU	40.04	6.92	6.16	1.27	45.61	1
GSE157103_COVID_30_54y_M_ICU	43.32	8.69	9.95	1.18	36.86	1
GSE157103_COVID_31_50y_M_ICU	45.35	7.87	7.12	1.23	38.43	1
GSE157103_COVID_32_72y_M_ICU	40.29	8.44	14.93	1.66	34.67	1
GSE157103_COVID_33_81y_M_NonICU	45.52	9.42	7.66	0.92	36.49	1
GSE157103_COVID_34_64y_F_NonICU	46.69	6.89	9.83	1.05	35.54	1
GSE157103_COVID_35_58y_F_NonICU	42.76	9.86	8.61	0.97	37.79	1
GSE157103_COVID_36_68y_M_NonICU	41.98	7.42	7.26	1.59	41.75	1
GSE157103_COVID_37_87y_M_NonICU	42.28	7.23	9.01	1.22	40.27	1
GSE157103_COVID_38_68y_M_ICU	40.03	6.53	7.4	1	45.03	1
GSE157103_COVID_39_80y_F_ICU	44.25	8.12	5.08	2.49	40.06	1
GSE157103_COVID_40_66y_M_ICU	43.87	7.75	9.08	1.02	38.28	1
GSE157103_COVID_41_74y_M_ICU	46.47	6.81	5.96	1.63	39.14	1
GSE157103_COVID_42_21y_F_ICU	42.05	8.4	7.2	1.75	40.59	1
GSE157103_COVID_43_83y_F_ICU	42.5	6.82	4.93	3.92	41.84	1
GSE157103_COVID_44_46y_M_ICU	41.98	8.46	7.41	2.57	39.58	1
GSE157103_COVID_45_62y_F_ICU	39.5	7.88	7.19	3.38	42.05	1
GSE157103_COVID_46_62y_M_ICU	41.82	8.85	6.18	2.39	40.76	1
GSE157103_COVID_47_78y_M_ICU	37.8	8.76	8.68	2.8	41.96	1
GSE157103_COVID_48_72y_F_ICU	43.97	8.64	5.41	3.08	38.89	1
GSE157103_COVID_49_73y_M_ICU	43.64	8.38	4.96	1.57	41.45	1
GSE157103_COVID_50_37y_M_ICU	57.01	7.32	3.32	1.73	30.62	1
GSE157103_COVID_51_58y_F_NonICU	42.04	8.97	7.09	1.29	40.61	1
GSE157103_COVID_52_71y_M_NonICU	42.68	5.39	6.22	0.93	44.78	1
GSE157103_COVID_53_35y_F_NonICU	40.6	7.49	10.19	0.64	41.08	1
GSE157103_COVID_55_62y_F_ICU	41.96	6.28	7.33	0.97	43.46	1
GSE157103_COVID_56_33y_F_NonICU	42.51	7.98	12.68	0.62	36.22	1
GSE157103_COVID_57_30y_F_NonICU	46.49	9.77	8.75	0.98	34.01	1
GSE157103_COVID_58_62y_M_NonICU	44.77	10.05	5	1.04	39.13	1
GSE157103_COVID_59_55y_M_NonICU	44.65	8.87	10.85	1.97	33.67	1
GSE157103_COVID_60_49y_M_NonICU	46.15	9.92	6.7	1.72	35.52	1
GSE157103_COVID_61_54y_F_NonICU	42.83	7.91	8.57	0.79	39.91	1
GSE157103_COVID_62_78y_F_ICU	42.48	8.21	6.19	2.46	40.66	1
GSE157103_COVID_63_39y_F_ICU	43.23	7.07	8.38	0.84	40.49	1
GSE157103_COVID_64_65y_M_ICU	42.08	6.79	9.51	1.96	39.66	1
GSE157103_COVID_65_84y_M_NonICU	43.6	6.55	8.93	0.67	40.24	1
GSE157103_COVID_66_66y_F_NonICU	43.29	6.4	6.41	1.01	42.9	1
GSE157103_COVID_67_57y_M_ICU	38.97	19.68	5.27	1	35.09	1
GSE157103_COVID_68_79y_M_ICU	45.1	9.97	4.73	0.89	39.31	1
GSE157103_COVID_69_77y_F_NonICU	40.96	12.04	9.23	1.36	36.4	1
GSE157103_COVID_70_81y_M_NonICU	43.42	6.27	8.73	1.07	40.5	1
GSE157103_COVID_71_37y_M_ICU	42.1	7.49	7.93	1.7	40.78	1
GSE157103_COVID_72_50y_F_NonICU	43.29	7.8	6.41	0.98	41.52	1
GSE157103_COVID_73_82y_M_NonICU	44.97	7.07	10.87	1.36	35.72	1
GSE157103_COVID_74_55y_F_ICU	47.83	8.17	8.43	1.38	34.19	1
GSE157103_COVID_75_55y_M_NonICU	44.06	6.2	9.57	0.59	39.58	1
GSE157103_COVID_76_73y_F_ICU	50.98	6.76	5.47	1	35.8	1
GSE157103_COVID_77_55y_F_ICU	40.56	6.6	7.42	1.95	43.47	1
GSE157103_COVID_78_80y_M_NonICU	42.4	8.36	8.67	1.91	38.67	1
GSE157103_COVID_79_27y_M_NonICU	41.41	8.44	8.69	1.85	39.61	1
GSE157103_COVID_80_71y_M_ICU	42.29	6.06	6.25	1.17	44.22	1
GSE157103_COVID_82_67y_M_NonICU	47.49	6.99	9.21	1.18	35.13	1
GSE157103_COVID_83_85y_F_NonICU	42.61	8.66	7.12	1.76	39.86	1
GSE157103_COVID_84_75y_F_NonICU	45.29	6.93	6.38	1.2	40.19	1
GSE157103_COVID_85_62y_M_ICU	43.51	6.49	4.91	2.77	42.32	1
GSE157103_COVID_86_52y_F_NonICU	41.75	9.41	7.03	1.34	40.48	1
GSE157103_COVID_87_61y_M_ICU	40.64	12.59	7.55	2.96	36.25	1
GSE157103_COVID_89_90y_F_NonICU	44.97	7.22	12.67	1.71	33.42	1
GSE157103_COVID_90_86y_F_NonICU	44.04	10.87	7.95	1.19	35.95	1
GSE157103_COVID_91_29y_F_NonICU	43.87	8.63	6.7	1.84	38.96	1
GSE157103_COVID_92_82y_F_ICU	46.23	6.73	7.64	0.75	38.64	1
GSE157103_COVID_93_81y_F_ICU	45.69	10.11	6.46	0.89	36.86	1
GSE157103_COVID_94_24y_F_NonICU	43.93	9.9	6.92	1.37	37.87	1
GSE157103_COVID_95_49y_M_NonICU	43.45	7.9	10.02	0.69	37.95	1
GSE157103_COVID_96_51y_M_NonICU	35.87	10.66	6.13	2.23	45.11	1
GSE157103_COVID_97_76y_M_ICU	40.37	7.28	6.86	1.09	44.41	1
GSE157103_COVID_98_81y_M_NonICU	44.04	9.1	6.57	1.27	39.02	1
GSE157103_COVID_99_71y_M_ICU	42.47	7.45	4.97	2.56	42.55	1
GSE157103_NONCOVID_01_54y_F_NonICU	39.84	12.39	5.94	3.42	38.41	1
GSE157103_NONCOVID_02_65y_M_ICU	43.08	7.73	7.18	2.25	39.77	1
GSE157103_NONCOVID_03_65y_M_ICU	43.79	5.94	4.88	1.56	43.82	1
GSE157103_NONCOVID_04_90y_M_NonICU	43.29	6.96	8.8	1.98	38.97	1
GSE157103_NONCOVID_05_83y_F_NonICU	42.28	7.66	5.57	1.6	42.89	1
GSE157103_NONCOVID_06_75y_F_ICU	49.07	8.86	4.92	2.56	34.6	1
GSE157103_NONCOVID_07_50y_M_ICU	44.64	7.82	7.99	1.24	38.31	1
GSE157103_NONCOVID_08_53y_F_ICU	43.81	7.11	6.61	1.47	41	1
GSE157103_NONCOVID_09_49y_F_NonICU	45.7	9.97	8.29	1.69	34.34	1
GSE157103_NONCOVID_10_67y_M_ICU	46.24	8.25	5.54	2.49	37.47	1
GSE157103_NONCOVID_11_58y_F_NonICU	45.02	8.12	6.47	1.8	38.6	1
GSE157103_NONCOVID_12_82y_M_ICU	46.59	6.1	5.95	1.89	39.47	1
GSE157103_NONCOVID_13_65y_M_ICU	45.14	7.79	6.05	2.11	38.91	1
GSE157103_NONCOVID_14_75y_F_ICU	44.37	6.03	7.31	1.79	40.5	1
GSE157103_NONCOVID_15_83y_unknown_ICU	44.74	9.02	6.72	1.55	37.98	1
GSE157103_NONCOVID_16_40y_F_ICU	43.47	7.89	5.18	1.82	41.64	1
GSE157103_NONCOVID_17_84y_F_ICU	44.5	7.51	8.42	1.19	38.39	1
GSE157103_NONCOVID_18_88y_M_ICU	46.43	7.13	5.45	2.21	38.78	1
GSE157103_NONCOVID_19_66y_F_ICU	47.68	6.89	6.09	1.65	37.7	1
GSE157103_NONCOVID_20_62y_F_ICU	43.56	6.34	7.52	1.81	40.77	1
GSE157103_NONCOVID_21_71y_M_NonICU	38.08	10.52	5.87	3.72	41.81	1
GSE157103_NONCOVID_22_63y_M_NonICU	46.77	8.91	5.13	1.68	37.51	1
GSE157103_NONCOVID_23_42y_F_NonICU	44.62	7.64	5.66	1.62	40.46	1
GSE157103_NONCOVID_24_32y_F_NonICU	42.42	9.29	8.43	1.65	38.21	1
GSE157103_NONCOVID_25_62y_M_NonICU	42.35	10.29	5.66	1.43	40.27	1
GSE157103_NONCOVID_26_36y_M_ICU	48.68	7.87	3.79	2.57	37.08	1
GSE152586_Control_rep1	50.66	9.91	7.9	1.02	30.52	1
GSE152586_Control_rep2	50.33	9.54	7.21	1.16	31.75	1
GSE152586_Control_rep3	51.94	8.49	5.47	0.97	33.14	1
GSE152586_sCoV2_48h_rep1	46.36	10.72	10.66	0.92	31.34	1
GSE152586_sCoV2_48h_rep2	47.2	10.09	10.89	0.91	30.91	1
GSE152586_sCoV2_48h_rep3	50.98	8.05	7.77	0.75	32.44	1
GSE153970_HAE_Mock_rep1	65.55	5.51	2.4	0.56	25.99	1
GSE153970_HAE_Mock_rep2	62.9	5.91	2.61	0.5	28.07	1
GSE153970_HAE_Mock_rep3	60.87	6.3	3.08	0.53	29.22	1
GSE153970_HAE_sCoV2_rep1	60.45	6.62	2.43	0.33	30.17	1
GSE153970_HAE_sCoV2_rep2	63.72	5.71	2.48	0.36	27.73	1
GSE153970_HAE_sCoV2_rep3	60.96	7.27	2.39	0.43	28.96	1
GSE151879_Macrophages_Mock_rep1	48.6	9.25	9.39	0.77	31.99	1
GSE151879_Macrophages_Mock_rep2	50.21	8.88	8.91	0.85	31.16	1
GSE151879_Macrophages_Mock_rep3	49.43	9.3	8.19	0.91	32.16	1
GSE151879_Macrophages_sCoV2_rep1	51.63	8.18	5.37	0.72	34.11	1
GSE151879_Macrophages_sCoV2_rep2	53.42	8.31	5.34	0.75	32.18	1
GSE151879_Macrophages_sCoV2_rep3	53.09	7.86	7.27	0.63	31.16	1
GSE151879_hESC_cardiomyocytes_Mock_rep1	48.32	13.33	6.7	1.27	30.38	1
GSE151879_hESC_cardiomyocytes_Mock_rep2	48.45	12.97	6.94	1.47	30.17	1
GSE151879_hESC_cardiomyocytes_Mock_rep3	49.71	12.86	6.45	1.44	29.54	1
GSE151879_hESC_cardiomyocytes_sCoV2_rep1	43.39	14.64	7.27	3.51	31.18	1
GSE151879_hESC_cardiomyocytes_sCoV2_rep2	45.75	13.71	8.17	2.98	29.39	1
GSE151879_hESC_cardiomyocytes_sCoV2_rep3	42.34	15.67	9.29	3.05	29.65	1
GSE151879_Adult_cardiomyocytes_Mock_rep1	58.75	9.01	8	0.34	23.89	1
GSE151879_Adult_cardiomyocytes_Mock_rep2	58.63	8.87	7.83	0.34	24.33	1
GSE151879_Adult_cardiomyocytes_Mock_rep3	59.63	9.02	7.32	0.37	23.66	1
GSE151879_Adult_cardiomyocytes_sCoV2_rep1	59.25	8.25	8.15	0.36	23.99	1
GSE151879_Adult_cardiomyocytes_sCoV2_rep2	61.12	8.03	7.32	0.36	23.16	1
GSE151879_Adult_cardiomyocytes_sCoV2_rep3	59.59	8.6	6.69	0.44	24.68	1
GSE161731_WholeBlood_00943	51.16	9.45	11.42	0.01	27.96	1
GSE161731_WholeBlood_105824	49.15	9.11	12.52	0.01	29.2	1
GSE161731_WholeBlood_105834	48.37	8.93	14.88	0.01	27.82	1
GSE161731_WholeBlood_105841	49.21	8.78	14.88	0.01	27.12	1
GSE161731_WholeBlood_105842	50.04	7.15	14.58	0	28.22	1
GSE161731_WholeBlood_105847	48.33	11.04	13.29	0.01	27.33	1
GSE161731_WholeBlood_105848	51.77	7.55	11.4	0.01	29.26	1
GSE161731_WholeBlood_105853	47.64	10.69	14.86	0.01	26.8	1
GSE161731_WholeBlood_105861	49.27	7.19	14.69	0.01	28.84	1
GSE161731_WholeBlood_105920	47.79	10.34	15.53	0.01	26.33	1
GSE161731_WholeBlood_105927	49.44	7.02	14.09	0.01	29.45	1
GSE161731_WholeBlood_105929	49.28	8.1	14.93	0.01	27.68	1
GSE161731_WholeBlood_234326	48.91	9.3	15.12	0.01	26.67	1
GSE161731_WholeBlood_234330	46.92	13.19	12.79	0.02	27.09	1
GSE161731_WholeBlood_234376	47.89	9.52	15.26	0.01	27.32	1
GSE161731_WholeBlood_234377	47.54	9.75	15.25	0.01	27.45	1
GSE161731_WholeBlood_234432	50.58	8.74	13.53	0.01	27.14	1
GSE161731_WholeBlood_234435	51.07	8.16	13.05	0.01	27.71	1
GSE161731_WholeBlood_434294	48.91	9.51	14.09	0.01	27.48	1
GSE161731_WholeBlood_434316	50.51	10.53	9.89	0.01	29.07	1
GSE161731_WholeBlood_434323	50.27	7.09	12.72	0.01	29.92	1
GSE161731_WholeBlood_434325	50.91	9.18	10.66	0.01	29.24	1
GSE161731_WholeBlood_434333	50.59	8.38	12.43	0.01	28.59	1
GSE161731_WholeBlood_434393	53.06	9.85	10.34	0.01	26.74	1
GSE161731_WholeBlood_434399	50.96	9.49	12.23	0.01	27.31	1
GSE161731_WholeBlood_434517	48.43	8.6	14.03	0.01	28.93	1
GSE161731_WholeBlood_434518	47.62	11.04	12.84	0.01	28.49	1
GSE161731_WholeBlood_434537	47.13	10.15	13.96	0.01	28.75	1
GSE161731_WholeBlood_434557	50.19	10.72	11.68	0.01	27.4	1
GSE161731_WholeBlood_434567	50.32	9.63	11.52	0.01	28.51	1
GSE161731_WholeBlood_434570	50.91	8.26	11.36	0.01	29.46	1
GSE161731_WholeBlood_434597	49.74	10.56	11.5	0.01	28.18	1
GSE161731_WholeBlood_434602	48.79	9.47	12.73	0.01	29.01	1
GSE161731_WholeBlood_434735	49.99	7	13.95	0.01	29.05	1
GSE161731_WholeBlood_434740	53.95	7.37	10.53	0.01	28.15	1
GSE161731_WholeBlood_434756	51.23	8.32	11.95	0.01	28.5	1
GSE161731_WholeBlood_434757	52.6	6.79	11.4	0.01	29.2	1
GSE161731_WholeBlood_434766	53.83	7.2	10.6	0.01	28.37	1
GSE161731_WholeBlood_434768	50.16	9.12	12.43	0.01	28.28	1
GSE161731_WholeBlood_434777	48.38	10.06	14.03	0.01	27.51	1
GSE161731_WholeBlood_94189	49.12	10.47	13.15	0.01	27.25	1
GSE161731_WholeBlood_95968	49.57	6.8	14.83	0.01	28.8	1
GSE161731_WholeBlood_95982	49.13	5.87	16.69	0	28.29	1
GSE161731_WholeBlood_95986	48.1	7.12	14.11	0.01	30.66	1
GSE161731_WholeBlood_95994	49.82	6.62	14.91	0.01	28.65	1
GSE161731_WholeBlood_95996	48.66	7.14	16.13	0.01	28.06	1
GSE161731_WholeBlood_95997	48.85	8.33	14.59	0.01	28.21	1
GSE161731_WholeBlood_97394	48.26	6.49	17.03	0.01	28.22	1
GSE161731_WholeBlood_97395	47.91	6.22	15.57	0.01	30.29	1
GSE161731_WholeBlood_97403	50.39	7.73	13.04	0.01	28.82	1
GSE161731_WholeBlood_97406	47.52	7.05	17.97	0.01	27.45	1
GSE161731_WholeBlood_97407	48.99	6.46	14.68	0.01	29.87	1
GSE161731_WholeBlood_DU09_02S0000106	48.08	9.7	14.79	0.02	27.4	1
GSE161731_WholeBlood_DU09_02S0000141	50.26	8.98	11.77	0.01	28.99	1
GSE161731_WholeBlood_DU09_02S0000142	51.41	6.69	11.87	0.01	30.03	1
GSE161731_WholeBlood_DU09_02S0000143	51.31	6.24	11.98	0.01	30.46	1
GSE161731_WholeBlood_DU09_02S0000144	50.56	6.95	12.12	0.01	30.37	1
GSE161731_WholeBlood_DU09_02S0000145	49.09	8	14.86	0.01	28.04	1
GSE161731_WholeBlood_DU09_02S0000146	49.56	10.97	9.51	0.03	29.94	1
GSE161731_WholeBlood_DU09_02S0000149	52.81	11.07	8.14	0.02	27.97	1
GSE161731_WholeBlood_DU09_02S0000150_batch1	50.36	8.68	13.46	0.01	27.49	1
GSE161731_WholeBlood_DU09_02S0000150_batch2	49.53	9.1	12.88	0.01	28.48	1
GSE161731_WholeBlood_DU09_02S0000153	48.27	15.88	9.82	0.02	26.01	1
GSE161731_WholeBlood_DU09_02S0000154_batch1	50.19	7.9	14.05	0.01	27.85	1
GSE161731_WholeBlood_DU09_02S0000154_batch2	49.99	7.84	13.17	0.01	28.99	1
GSE161731_WholeBlood_DU09_02S0000155	53.23	9.02	8.62	0.01	29.11	1
GSE161731_WholeBlood_DU09_02S0000156	53.4	11.03	8.78	0.01	26.78	1
GSE161731_WholeBlood_DU09_02S0000157	54.17	7.42	9.89	0.01	28.51	1
GSE161731_WholeBlood_DU09_02S0000158_batch1	49.07	9.26	12.44	0.01	29.21	1
GSE161731_WholeBlood_DU09_02S0000158_batch2	51.26	9.22	11.32	0.01	28.19	1
GSE161731_WholeBlood_DU09_03S0000604	49.74	7.4	12.53	0.01	30.33	1
GSE161731_WholeBlood_DU09_03S0000611	51.4	6.58	12.03	0.01	29.98	1
GSE161731_WholeBlood_DU09_03S0000632	49.5	8.4	12.89	0.01	29.2	1
GSE161731_WholeBlood_DU09_03S0000775	48.44	8.2	13.03	0.04	30.29	1
GSE161731_WholeBlood_DU09_03S19478	48.84	8.44	14.58	0.02	28.13	1
GSE161731_WholeBlood_DU09_03S19498	57.38	7.02	8.19	0.02	27.39	1
GSE161731_WholeBlood_DU10_01S0000032	53.56	9.83	9.57	0.02	27.02	1
GSE161731_WholeBlood_DU10_01S0000709	48.17	9.82	12.72	0.02	29.28	1
GSE161731_WholeBlood_DU14_02S0000001	49.57	13.48	10.81	0.01	26.12	1
GSE161731_WholeBlood_DU14_02S0000002	49.93	11.77	11.91	0.01	26.37	1
GSE161731_WholeBlood_DU14_02S0000003	49.65	11.29	11.32	0.01	27.73	1
GSE161731_WholeBlood_DU14_02S0000004	49.81	10.02	11.52	0.01	28.65	1
GSE161731_WholeBlood_DU14_02S0000005	51.99	9.68	10.19	0.01	28.13	1
GSE161731_WholeBlood_DU14_02S0000006	52.02	9.68	10.15	0.01	28.14	1
GSE161731_WholeBlood_DU14_02S0000007	49.77	9.27	12.41	0.01	28.55	1
GSE161731_WholeBlood_DU14_02S0000008	52.28	8.52	10.33	0.01	28.86	1
GSE161731_WholeBlood_DU14_02S0000009	51.27	9.79	10.88	0.01	28.06	1
GSE161731_WholeBlood_DU14_03S0000878	49.79	10.69	11.32	0.03	28.17	1
GSE161731_WholeBlood_DU14_03S0000889	49.99	9.14	11.53	0.02	29.32	1
GSE161731_WholeBlood_DU18_02S0011603	49.06	9.89	12.62	0.01	28.43	1
GSE161731_WholeBlood_DU18_02S0011604	50.13	12.4	11.07	0.02	26.38	1
GSE161731_WholeBlood_DU18_02S0011605	50.28	10.94	11.64	0.01	27.12	1
GSE161731_WholeBlood_DU18_02S0011606	50.03	14.25	9.9	0.01	25.8	1
GSE161731_WholeBlood_DU18_02S0011608	50.69	8.94	12.51	0	27.86	1
GSE161731_WholeBlood_DU18_02S0011609	49.5	10.16	12.52	0.01	27.82	1
GSE161731_WholeBlood_DU18_02S0011610	51.46	11.22	10.47	0.01	26.84	1
GSE161731_WholeBlood_DU18_02S0011612	48.88	17.39	7.94	0.01	25.78	1
GSE161731_WholeBlood_DU18_02S0011613	47.59	11.12	14.7	0.01	26.57	1
GSE161731_WholeBlood_DU18_02S0011614	51.94	9.79	10.73	0.01	27.54	1
GSE161731_WholeBlood_DU18_02S0011615	51.31	12.15	10.89	0.02	25.64	1
GSE161731_WholeBlood_DU18_02S0011616	53.5	10.32	10.18	0.02	25.99	1
GSE161731_WholeBlood_DU18_02S0011617	49.77	12.88	11.13	0.01	26.21	1
GSE161731_WholeBlood_DU18_02S0011618	52.69	9.06	10	0	28.25	1
GSE161731_WholeBlood_DU18_02S0011619	52.45	7.32	10.12	0.01	30.11	1
GSE161731_WholeBlood_DU18_02S0011620	52.94	8.17	8.4	0.01	30.49	1
GSE161731_WholeBlood_DU18_02S0011621	52.4	7.92	8.92	0	30.76	1
GSE161731_WholeBlood_DU18_02S0011622	51.83	7.94	9.75	0	30.47	1
GSE161731_WholeBlood_DU18_02S0011623	51.84	8.82	10.39	0.01	28.95	1
GSE161731_WholeBlood_DU18_02S0011624	53.92	9.07	8.53	0.01	28.47	1
GSE161731_WholeBlood_DU18_02S0011625	55.09	8.8	8.05	0.02	28.04	1
GSE161731_WholeBlood_DU18_02S0011626	53.13	10.47	7.05	0.01	29.35	1
GSE161731_WholeBlood_DU18_02S0011627	54.71	8.05	8.36	0.01	28.87	1
GSE161731_WholeBlood_DU18_02S0011628	50.94	8.35	12.44	0.01	28.26	1
GSE161731_WholeBlood_DU18_02S0011629	50.31	13.14	10.23	0.01	26.31	1
GSE161731_WholeBlood_DU18_02S0011630	51.62	10.71	10.38	0.01	27.28	1
GSE161731_WholeBlood_DU18_02S0011632	52.84	7.97	10.33	0.01	28.86	1
GSE161731_WholeBlood_DU18_02S0011634	49.6	12.97	9.48	0.01	27.93	1
GSE161731_WholeBlood_DU18_02S0011635	52.72	9.3	9.64	0.01	28.34	1
GSE161731_WholeBlood_DU18_02S0011636	52.31	9.64	10.06	0.01	27.98	1
GSE161731_WholeBlood_DU18_02S0011637	52.1	11.11	9.66	0.01	27.12	1
GSE161731_WholeBlood_DU18_02S0011638	52.23	8.39	10.63	0.01	28.74	1
GSE161731_WholeBlood_DU18_02S0011639	49.71	13	9.86	0.02	27.42	1
GSE161731_WholeBlood_DU18_02S0011640	45.82	14.21	13.35	0.02	26.59	1
GSE161731_WholeBlood_DU18_02S0011641	51.75	8.95	10.95	0.01	28.34	1
GSE161731_WholeBlood_DU18_02S0011642	49.19	10.37	11.67	0.01	28.76	1
GSE161731_WholeBlood_DU18_02S0011643	52.2	8.9	10.08	0.01	28.82	1
GSE161731_WholeBlood_DU18_02S0011644	51.62	8.37	12.22	0.01	27.78	1
GSE161731_WholeBlood_DU18_02S0011645	52.43	9.6	10.22	0.01	27.74	1
GSE161731_WholeBlood_DU18_02S0011646	51.46	8.42	11.93	0.01	28.17	1
GSE161731_WholeBlood_DU18_02S0011647	50.61	9.62	11.06	0.01	28.7	1
GSE161731_WholeBlood_DU18_02S0011648	53.66	8.78	9.33	0.01	28.22	1
GSE161731_WholeBlood_DU18_02S0011649	53.57	9.08	9.56	0.01	27.78	1
GSE161731_WholeBlood_DU18_02S0011650	52.29	9.39	10.78	0.01	27.53	1
GSE161731_WholeBlood_DU18_02S0011651	52.93	7.07	11	0.01	28.99	1
GSE161731_WholeBlood_DU18_02S0011652	52.15	10.12	9.76	0	27.96	1
GSE161731_WholeBlood_DU18_02S0011653	51.74	11.28	9.58	0.01	27.39	1
GSE161731_WholeBlood_DU18_02S0011654	52	10.4	9.36	0.01	28.24	1
GSE161731_WholeBlood_DU18_02S0011655	52.09	11.36	10.14	0.01	26.39	1
GSE161731_WholeBlood_DU18_02S0011656	52.84	10.45	9.52	0.02	27.17	1
GSE161731_WholeBlood_DU18_02S0011657	50.78	9.2	12.26	0.01	27.74	1
GSE161731_WholeBlood_DU18_02S0011658	51.62	10.94	10.8	0.01	26.63	1
GSE161731_WholeBlood_DU18_02S0011659	49.66	10.2	13.09	0.01	27.05	1
GSE161731_WholeBlood_DU18_02S0011660	50.91	10.21	10.73	0.01	28.14	1
GSE161731_WholeBlood_DU18_02S0011661	49.85	9.73	13.08	0.01	27.34	1
GSE161731_WholeBlood_DU18_02S0011663	52.72	11.1	10.77	0.01	25.4	1
GSE161731_WholeBlood_DU18_02S0011664	45.82	12.23	14.79	0.01	27.15	1
GSE161731_WholeBlood_DU18_02S0011665	48.27	12.32	12.32	0.01	27.08	1
GSE161731_WholeBlood_DU18_02S0011666	50.28	12.54	11.44	0.01	25.72	1
GSE161731_WholeBlood_DU18_02S0011667	51.79	10.6	10.28	0.01	27.32	1
GSE161731_WholeBlood_DU18_02S0011668	54.01	8.42	9.11	0.02	28.44	1
GSE161731_WholeBlood_DU18_02S0011669	51.69	13.53	8.74	0.01	26.03	1
GSE161731_WholeBlood_DU18_02S0011670	51.87	7.71	9.78	0.01	30.64	1
GSE161731_WholeBlood_DU18_02S0011671	49.32	13.04	11.27	0.01	26.37	1
GSE161731_WholeBlood_DU18_02S0011672	50.03	12.09	10.82	0.01	27.05	1
GSE161731_WholeBlood_DU18_02S0011673	48.62	13.53	12.85	0.01	24.99	1
GSE161731_WholeBlood_DU18_02S0011674	49.55	8.48	12.05	0.01	29.92	1
GSE161731_WholeBlood_DU18_02S0011675	52.15	10.2	9.95	0.01	27.7	1
GSE161731_WholeBlood_DU18_02S0011676	50.4	6.35	11.7	0	31.55	1
GSE161731_WholeBlood_DU18_02S0011677	48.16	10.78	12.76	0.01	28.29	1
GSE161731_WholeBlood_DU18_02S0011678	47.17	10.02	14.6	0.01	28.21	1
GSE161731_WholeBlood_DU18_02S0011679	48.34	12.19	12.04	0.01	27.42	1
GSE161731_WholeBlood_DU18_02S0011680	49.12	8.53	13.23	0.01	29.11	1
GSE148696_COV_rep1	53.84	14.6	5.15	0.99	25.41	1
GSE148696_COV_rep2	57.51	11.51	4.71	0.74	25.52	1
GSE148696_Mock_rep1	57.28	12.73	5.18	0.75	24.06	1
GSE148696_Mock_rep2	54.94	13.05	5.82	0.8	25.39	1
GSE148697_COV_rep1	60.08	6.7	5.7	0.45	27.06	1
GSE148697_COV_rep2	58.72	7.31	6.08	0.47	27.42	1
GSE148697_COV_rep3	60.54	6.92	5.98	0.49	26.07	1
GSE148697_Mock_rep1	57.97	6.45	5.89	0.43	29.27	1
GSE148697_Mock_rep2	57.59	6.77	5.52	0.42	29.7	1
GSE148697_Mock_rep3	56.53	7.23	6.13	0.46	29.66	1
GSE164073_Cornea_COV_rep1	52.76	9.44	9.99	0.56	27.25	1
GSE164073_Cornea_COV_rep2	50.21	9.14	14.01	0.51	26.14	1
GSE164073_Cornea_COV_rep3	54.92	9.71	8.28	0.58	26.52	1
GSE164073_Cornea_mock_rep1	55.84	8.79	8.13	0.44	26.8	1
GSE164073_Cornea_mock_rep2	54.67	9.23	7.91	0.5	27.69	1
GSE164073_Cornea_mock_rep3	50.94	8.41	12.56	0.41	27.67	1
GSE164073_Limbus_COV_rep1	53.57	9.14	6.29	0.59	30.41	1
GSE164073_Limbus_COV_rep2	56.6	8.38	7.02	0.49	27.51	1
GSE164073_Limbus_COV_rep3	53.62	9.59	8.57	0.55	27.67	1
GSE164073_Limbus_mock_rep1	53.6	8.63	5.4	0.55	31.83	1
GSE164073_Limbus_mock_rep2	56.05	8.11	7.26	0.5	28.08	1
GSE164073_Limbus_mock_rep3	55.26	8.32	6.95	0.49	28.98	1
GSE164073_Sclera_COV_rep1	56.35	8.6	8.38	0.55	26.11	1
GSE164073_Sclera_COV_rep2	56.6	8.68	8.37	0.56	25.79	1
GSE164073_Sclera_COV_rep3	56.07	8.85	8.82	0.53	25.72	1
GSE164073_Sclera_mock_rep1	58.11	8.1	7.4	0.45	25.95	1
GSE164073_Sclera_mock_rep2	57.02	8.29	7.9	0.48	26.31	1
GSE164073_Sclera_mock_rep3	56.75	8.24	8	0.48	26.53	1
GSE157057_JA1_monolayer_48h_S74_COV	43.53	6.81	12.44	0.18	37.04	1
GSE153610_Neutrophils_recov_pat_30946	39.69	8.68	15.91	0.34	35.37	1
GSE153610_Plasmacytoid_dendritic_cell_infected_pat_30894	48.02	10.76	13.84	0.25	27.13	1
GSE161778_HC_H001_RNA_control	61.6	5.43	5.58	0.33	27.05	1
GSE161778_HC_H002_RNA_control	55.66	6.92	7.12	0.36	29.94	1
GSE161778_HC_H003_RNA_control	54.43	6.96	7.87	0.36	30.38	1
GSE161778_HC_H004_RNA_control	57.36	5.95	6.05	0.34	30.3	1
GSE161778_HC_H005_RNA_control	63.68	4.54	5.37	0.28	26.13	1
GSE161778_HC_H006_RNA_control	45.68	7.28	12.2	0.29	34.54	1
GSE161778_HC_H007_RNA_control	57.91	6.28	5.28	0.43	30.1	1
GSE161778_HC_H008_RNA_control	66.17	3.81	3.64	0.27	26.12	1
GSE161778_HC_H009_RNA_control	57.53	6.12	6.54	0.33	29.47	1
GSE161778_HC_H010_RNA_control	60.43	5.72	5.43	0.46	27.95	1
GSE161778_HC_H011_RNA_control	63.96	5.4	4.61	0.35	25.69	1
GSE161778_HC_H012_RNA_control	62.89	4.65	5.95	0.43	26.09	1
GSE161778_HC_H013_RNA_control	61.9	5.93	5.44	0.41	26.33	1
GSE161778_HC_H014_RNA_control	63.58	4.48	5.34	0.36	26.23	1
GSE161778_PC_010_RNA_TB	53.61	5.11	9.1	0.29	31.9	1
GSE161778_PC_10_RNA_TA	46.96	12.49	7.34	0.32	32.87	1
GSE161778_PC_10_RNA_TA2	49.24	12.52	6.88	0.35	31.01	1
GSE161778_PC_10_RNA_TB2	49.42	7.89	10.73	0.34	31.63	1
GSE161778_PC_10_RNA_TC	62.55	4.83	5.66	0.27	26.69	1
GSE161778_PC_11_RNA_TA	54.32	5.25	7.49	0.33	32.61	1
GSE161778_PC_11_RNA_TA2	50.87	5.72	10.82	0.3	32.29	1
GSE161778_PC_11_RNA_TB	54.96	4.93	8.18	0.24	31.69	1
GSE161778_PC_11_RNA_TB2	47.27	6.05	13.36	0.21	33.11	1
GSE161778_PC_12_RNA_TA	58.43	4.99	7.35	0.3	28.93	1
GSE161778_PC_12_RNA_TB	71.44	2.33	2.47	0.17	23.58	1
GSE161778_PC_12_RNA_TC	69.84	2.8	3.71	0.1	23.55	1
GSE161778_PC_12_RNA_TD	72.69	2.18	2.51	0.1	22.52	1
GSE161778_PC_12_RNA_TE	70.48	2.5	3.87	0.11	23.05	1
GSE161778_PC_13_RNA_TA	46.61	8.86	10.4	0.29	33.84	1
GSE161778_PC_13_RNA_TB	59.42	5.17	6.45	0.28	28.68	1
GSE161778_PC_14_RNA_TA	54.59	8.52	6.34	0.18	30.37	1
GSE161778_PC_14_RNA_TA2	49.79	9.88	9.24	0.27	30.83	1
GSE161778_PC_1_RNA_TA	50.81	6.54	9.27	0.15	33.23	1
GSE161778_PC_1_RNA_TA2	48.65	6.9	9.53	0.18	34.73	1
GSE161778_PC_1_RNA_TB	56.29	6.12	7.18	0.34	30.08	1
GSE161778_PC_1_RNA_TB2	61.29	4.65	6.05	0.3	27.7	1
GSE161778_PC_1_RNA_TC	61.01	4.45	6.06	0.26	28.23	1
GSE161778_PC_2_RNA_TA2	57.3	5.18	6.47	0.39	30.65	1
GSE161778_PC_2_RNA_TC	60.35	5.72	4.63	0.46	28.84	1
GSE161778_PC_3_RNA_TA	61.35	3.88	6.31	0.2	28.27	1
GSE161778_PC_4_RNA_TA	50.75	6.34	8.14	0.1	34.68	1
GSE161778_PC_4_RNA_TA2	48.85	6.64	8.6	0.17	35.74	1
GSE161778_PC_4_RNA_TB	59.34	5.81	6	0.33	28.52	1
GSE161778_PC_5_RNA_TA	49.89	6.84	9.15	0.25	33.87	1
GSE161778_PC_5_RNA_TA2	57.36	6.73	5.65	0.34	29.92	1
GSE161778_PC_5_RNA_TB	67.95	4.15	2.86	0.34	24.7	1
GSE161778_PC_5_RNA_TB2	69.46	3.32	3.25	0.26	23.72	1
GSE161778_PC_6_RNA_TA	50.8	7.18	8.46	0.27	33.3	1
GSE161778_PC_6_RNA_TA2	50.44	7.06	9.06	0.38	33.07	1
GSE161778_PC_6_RNA_TB	63.26	4.19	5.23	0.4	26.92	1
GSE161778_PC_6_RNA_rec	67.13	4.53	3.32	0.76	24.25	1
GSE161778_PC_7_RNA_rec	52.9	5.82	10.73	0.25	30.31	1
GSE161778_PC_8_RNA_TA	52.12	6.43	5.99	0.88	34.59	1
GSE161778_PC_9_RNA_TA	60.37	5.11	5.73	0.29	28.49	1
GSE161778_PC_9_RNA_TA2	64.2	4.88	4.39	0.43	26.1	1
GSE161778_PC_9_RNA_TB	65.7	6.42	3.51	0.34	24.04	1
GSE157059_VA1_I_48h_S4_COV	42.99	10.78	5.54	1.62	39.07	1
GSE157059_VA1_I_72h_S5_COV	52.27	4.81	10.09	1.36	31.46	1
GSE157059_VA1_I_UN_S2_Ctrl	51.23	10.1	6.59	1.79	30.28	1
GSE162131_Ak10_COV382delMut_24hpi_donor1	42.87	17.1	10.2	0.8	29.02	1
GSE162131_Ak11_COV382delMut_24hpi_donor2	46.31	10.23	10.48	0.4	32.59	1
GSE162131_Ak12_COV382delMut_24hpi_donor3	45.18	13.04	9.9	0.64	31.24	1
GSE162131_Ak2_COV_8hpi_donor2	45.22	16.54	5.13	0.67	32.44	1
GSE162131_Ak3_COV_8hpi_donor3	50.01	12.3	4.48	0.45	32.77	1
GSE162131_Ak4_COV382delMut_8hpi_donor1	45.8	18.97	3.85	0.83	30.55	1
GSE162131_Ak5_COV382delMut_8hpi_donor2	46.66	17.05	4.03	0.68	31.58	1
GSE162131_Ak8_COV_24hpi_donor2	42.17	17.15	10.13	0.8	29.75	1
GSE162131_Ak9_COV_24hpi_donor3	41.4	19.86	8.17	0.89	29.68	1
GSE158930_CD4_Donor1_HIV	48.29	11.18	11.43	0.57	28.53	1
GSE158930_CD4_Donor1_mock	48.06	11.32	11.04	0.66	28.92	1
GSE158930_CD4_Donor2_HIV	49.68	11.38	10.92	0.53	27.49	1
GSE158930_CD4_Donor2_mock	51.09	10.83	10.41	0.53	27.14	1
GSE158930_HBEC_COV_highMOI_24hpi	47.15	13.22	4.81	1.19	33.62	1
GSE158930_HBEC_COV_highMOI_48hpi	44.67	15.18	5.01	1.44	33.7	1
GSE158930_HBEC_COV_highMOI_6hpi	46.61	14.59	4.13	1.48	33.18	1
GSE158930_HBEC_COV_lowMOI_24hpi	45.56	14.18	4.79	1.18	34.28	1
GSE158930_HBEC_COV_lowMOI_48hpi	44.84	15.17	5.06	1.34	33.58	1
GSE158930_HBEC_COV_lowMOI_6hpi	46.1	15.28	4.64	1.43	32.55	1
GSE158930_HBEC_COV_lowMOI_72hpi	46.8	12.81	4.4	1.37	34.62	1
GSE158930_HBEC_mock_lowMOI	45.86	13.61	4.21	1.26	35.06	1
GSE161089_CIG_COV_hABSC_ALI_cigarette_smoke	57.25	6.24	8.18	0.78	27.54	1
GSE161089_CIG_Control_hABSC_ALI_cigarette_smoke	50.48	7.41	8.77	1.14	32.19	1
GSE161089_Mock_COV_hABSC_ALI	52.57	6.29	10.85	0.84	29.45	1
GSE161089_Mock_Control_hABSC_ALI	50.42	7.03	8.69	0.86	33.01	1
GSE156754_Cardiac_MockInf_rep1	55.7	11.28	5.94	0.34	26.75	1
GSE156754_Cardiomyocyte_MockInf_rep1	52	12.27	8.76	1.79	25.19	1
GSE156754_Endothelial_MockInf_rep1	52.69	12.6	6.88	0.79	27.04	1
GSE156754_Endothelial_MockInf_rep2	50.28	16.49	7.62	1.19	24.42	1
GSE156754_Endothelial_lMOI_rep1	48.61	14.14	9.21	1.23	26.82	1
GSE156754_Endothelial_lMOI_rep2	49.6	12.31	12.29	0.86	24.94	1
GSE150819_A549_rep1	57.99	6.94	5.2	1.13	28.74	1
GSE150819_A549_rep2	58.02	6.81	5.26	1.14	28.76	1
GSE150819_A549_rep3	58.16	6.43	5.14	1.06	29.21	1
GSE150819_COV_camostat_rep1	52.66	13.08	5.68	1.27	27.3	1
GSE150819_COV_camostat_rep2	53.65	12.77	5.85	1.28	26.45	1
GSE150819_COV_camostat_rep3	51.09	12.84	7.18	1.53	27.36	1
GSE150819_COV_rep1	54.05	12.37	5.46	1.13	26.99	1
GSE150819_COV_rep2	54.11	12.19	5.58	1.23	26.89	1
GSE150819_COV_rep3	51.83	13.03	5.13	1.31	28.7	1
GSE150819_hBP_UninfCtrl_rep1	52.12	11.17	7.32	1.02	28.37	1
GSE150819_hBP_UninfCtrl_rep2	54.22	11.26	6.62	1.08	26.83	1
GSE150819_hBP_UninfCtrl_rep3	52.01	13.24	6.74	1.22	26.8	1
GSE150819_lungNHBE_hBEpC_rep1	53.59	7.68	8.15	1.03	29.56	1
GSE150819_lungNHBE_hBEpC_rep2	53.28	8.19	7.76	1.05	29.72	1
GSE150819_lungNHBE_hBEpC_rep3	55.65	6.09	7.14	0.84	30.29	1
GSE150819_lungORG_hBO_rep1	51.52	9.02	10.25	1.05	28.16	1
GSE150819_lungORG_hBO_rep2	49.67	9.56	10.59	1.22	28.96	1
GSE150819_lungORG_hBO_rep3	50	9.87	10.67	1.17	28.29	1
GSE159678_RD_2_IVT11_R_D1_1	47.64	8.71	14.78	0.01	28.86	1
GSE148729_Calu3_totRNA_mock_4h_rep2	43.02	7.86	15.21	0.02	33.89	1
GSE148729_Caco2_polyA_S1_12h_rep1	52.96	9.67	9.04	0.41	27.92	1
GSE148729_Caco2_polyA_S1_12h_rep2	52.63	9.96	9	0.41	28.01	1
GSE148729_Caco2_polyA_S1_24h_rep1	50.66	11.28	8.99	0.45	28.62	1
GSE148729_Caco2_polyA_S1_24h_rep2	49.4	12.72	9.03	0.51	28.35	1
GSE148729_Caco2_polyA_S1_4h_rep1	52.4	9.54	9	0.43	28.63	1
GSE148729_Caco2_polyA_S1_4h_rep2	53.15	9.14	8.26	0.41	29.04	1
GSE148729_Caco2_polyA_S2_12h_rep1	54.06	9.33	8.48	0.39	27.74	1
GSE148729_Caco2_polyA_S2_12h_rep2	53.54	9.72	8.49	0.41	27.84	1
GSE148729_Caco2_polyA_S2_24h_rep1	51	11.84	9.35	0.47	27.34	1
GSE148729_Caco2_polyA_S2_24h_rep2	51.43	10.9	9.4	0.47	27.8	1
GSE148729_Caco2_polyA_S2_4h_rep1	52.55	9.54	9.19	0.42	28.3	1
GSE148729_Caco2_polyA_S2_4h_rep2	53.33	9.11	8.55	0.44	28.57	1
GSE148729_Caco2_polyA_mock_24h_rep1	52.42	10.46	8.52	0.34	28.25	1
GSE148729_Caco2_polyA_mock_24h_rep2	51.62	10.73	8.75	0.39	28.51	1
GSE148729_Caco2_polyA_mock_4h_rep1	50.64	10.82	9	0.44	29.09	1
GSE148729_Caco2_polyA_mock_4h_rep2	53.19	8.92	8.63	0.41	28.85	1
GSE148729_Caco2_polyA_untr_4h_rep1	52.12	9.24	8.94	0.41	29.28	1
GSE148729_Caco2_polyA_untr_4h_rep2	51.16	9.85	9.6	0.37	29.01	1
GSE148729_Calu3_polyA_Hsp90Inhib_1_DMSO_COV_rep1	52.02	9.76	8.28	0.65	29.29	1
GSE148729_Calu3_polyA_Hsp90Inhib_1_DMSO_COV_rep2	51.09	10.31	8.46	0.73	29.4	1
GSE148729_Calu3_polyA_Hsp90Inhib_1_DMSO_COV_rep3	49.92	10.64	9.39	0.77	29.27	1
GSE148729_Calu3_polyA_Hsp90Inhib_1_DMSO_mock_rep1	53.4	8.73	7.53	0.41	29.93	1
GSE148729_Calu3_polyA_Hsp90Inhib_1_DMSO_mock_rep2	53.24	8.71	7.54	0.42	30.1	1
GSE148729_Calu3_polyA_Hsp90Inhib_1_DMSO_mock_rep3	53.49	8.74	7.05	0.43	30.3	1
GSE148729_Calu3_polyA_Hsp90Inhib_1_Onalespib_COV_rep1	52.41	9.5	7.55	0.59	29.95	1
GSE148729_Calu3_polyA_Hsp90Inhib_1_Onalespib_COV_rep2	52.41	9.39	7.58	0.59	30.04	1
GSE148729_Calu3_polyA_Hsp90Inhib_1_Onalespib_COV_rep3	52.98	9.56	7.27	0.6	29.59	1
GSE148729_Calu3_polyA_Hsp90Inhib_2_17rep1AGtreat_COV_rep1	54.19	8.2	7.44	0.47	29.7	1
GSE148729_Calu3_polyA_Hsp90Inhib_2_17rep1AGtreat_COV_rep2	54.6	8.07	7.06	0.47	29.8	1
GSE148729_Calu3_polyA_Hsp90Inhib_2_17rep1AGtreat_COV_rep3	53.55	8.41	7.54	0.5	30	1
GSE148729_Calu3_polyA_Hsp90Inhib_2_DMSO_COV_rep1	53.72	8.46	7.12	0.42	30.28	1
GSE148729_Calu3_polyA_Hsp90Inhib_2_DMSO_COV_rep2	54.72	7.9	7.01	0.39	29.98	1
GSE148729_Calu3_polyA_Hsp90Inhib_2_DMSO_COV_rep3	54.69	8.03	7.16	0.42	29.69	1
GSE148729_Calu3_polyA_Hsp90Inhib_2_DMSO_mock_rep1	54.87	7.77	6.76	0.36	30.25	1
GSE148729_Calu3_polyA_Hsp90Inhib_2_DMSO_mock_rep2	54.71	7.87	6.6	0.36	30.45	1
GSE148729_Calu3_polyA_Hsp90Inhib_2_DMSO_mock_rep3	54.89	8.01	6.64	0.39	30.07	1
GSE148729_Calu3_polyA_Hsp90Inhib_2_Ganetespib_COV_rep1	54.19	8.4	6.51	0.47	30.42	1
GSE148729_Calu3_polyA_Hsp90Inhib_2_Ganetespib_COV_rep2	54.31	8.39	6.78	0.44	30.08	1
GSE148729_Calu3_polyA_Hsp90Inhib_2_Ganetespib_COV_rep3	53.93	8.88	6.5	0.47	30.21	1
GSE148729_Calu3_polyA_series1_S1_12h_rep1	50.06	10.02	9.51	0.71	29.71	1
GSE148729_Calu3_polyA_series1_S1_12h_rep2	50.54	9.71	9.43	0.74	29.59	1
GSE148729_Calu3_polyA_series1_S1_24h_rep1	49.6	9.77	10.45	0.84	29.35	1
GSE148729_Calu3_polyA_series1_S1_24h_rep1_detachedcells	46.58	10.54	12.53	0.89	29.46	1
GSE148729_Calu3_polyA_series1_S1_24h_rep2	49.49	9.61	10.68	0.84	29.38	1
GSE148729_Calu3_polyA_series1_S1_4h_rep1	49.47	10.08	8.78	0.59	31.08	1
GSE148729_Calu3_polyA_series1_S1_4h_rep2	49.85	9.41	8.94	0.53	31.27	1
GSE148729_Calu3_polyA_series1_S2_12h_rep1	48.99	10.38	9.91	0.81	29.9	1
GSE148729_Calu3_polyA_series1_S2_12h_rep2	49.52	10.18	9.84	0.85	29.62	1
GSE148729_Calu3_polyA_series1_S2_24h_rep1	48.17	10.42	10.65	0.88	29.87	1
GSE148729_Calu3_polyA_series1_S2_24h_rep2	49.38	10.27	10.35	0.84	29.17	1
GSE148729_Calu3_polyA_series1_S2_4h_rep1	50.63	9.68	8.27	0.58	30.84	1
GSE148729_Calu3_polyA_series1_S2_4h_rep2	49.75	10.08	9.1	0.57	30.49	1
GSE148729_Calu3_polyA_series1_mock_24h_rep1	51.89	9.15	8.43	0.56	29.97	1
GSE148729_Calu3_polyA_series1_mock_24h_rep2	51.17	10.18	8.25	0.58	29.82	1
GSE148729_Calu3_polyA_series1_mock_4h_rep1	51.28	9.44	8.19	0.58	30.51	1
GSE148729_Calu3_polyA_series1_mock_4h_rep2	51.54	9.17	8.31	0.55	30.42	1
GSE148729_Calu3_polyA_series1_untr_4h_rep1	50.17	9.19	9.29	0.52	30.82	1
GSE148729_Calu3_polyA_series1_untr_4h_rep2	49.06	11.04	8.72	0.59	30.59	1
GSE148729_Calu3_polyA_series2_12h_S1_1	54.06	10.29	6.09	0.48	29.07	1
GSE148729_Calu3_polyA_series2_12h_S1_2	53.19	10.43	6.3	0.49	29.58	1
GSE148729_Calu3_polyA_series2_12h_S2_1	50.25	12.26	6.73	0.77	29.99	1
GSE148729_Calu3_polyA_series2_12h_S2_2	49.56	12.46	6.79	0.94	30.24	1
GSE148729_Calu3_polyA_series2_12h_mock_1	52.07	10.36	8.88	0.51	28.18	1
GSE148729_Calu3_polyA_series2_12h_mock_2	47.53	14.34	10.21	0.39	27.54	1
GSE148729_Calu3_polyA_series2_4h_S1_1	51.95	10.98	7.1	0.49	29.48	1
GSE148729_Calu3_polyA_series2_4h_S1_2	52.13	10.45	6.77	0.47	30.17	1
GSE148729_Calu3_polyA_series2_4h_S2_1	53.31	10.16	6.58	0.52	29.43	1
GSE148729_Calu3_polyA_series2_4h_S2_2	52.89	10.46	6.61	0.55	29.49	1
GSE148729_Calu3_polyA_series2_4h_mock_2	53.85	10.21	6.27	0.46	29.21	1
GSE148729_Calu3_polyA_series2_8h_S1_1	53.36	10.1	6.37	0.45	29.72	1
GSE148729_Calu3_polyA_series2_8h_S1_2	52.48	10.48	5.84	0.49	30.71	1
GSE148729_Calu3_polyA_series2_8h_S2_1	53.39	10.8	6.67	0.6	28.54	1
GSE148729_Calu3_polyA_series2_8h_S2_2	52.91	11	6.31	0.59	29.19	1
GSE148729_H1299_polyA_S1_12h_rep1	59.02	7.12	7.07	0.25	26.54	1
GSE148729_H1299_polyA_S1_12h_rep2	58.85	7	7.17	0.24	26.74	1
GSE148729_H1299_polyA_S1_24h_rep1	58.47	7.55	7.02	0.22	26.73	1
GSE148729_H1299_polyA_S1_24h_rep2	57.95	7.71	6.37	0.25	27.72	1
GSE148729_H1299_polyA_S1_36h_rep1	59.13	7.43	6.52	0.22	26.71	1
GSE148729_H1299_polyA_S1_36h_rep2	58	7.62	7.37	0.22	26.8	1
GSE148729_H1299_polyA_S1_4h_rep1	57.98	7.34	7.12	0.34	27.23	1
GSE148729_H1299_polyA_S1_4h_rep2	58.11	7.35	7.15	0.34	27.05	1
GSE148729_H1299_polyA_S2_12h_rep1	58.66	7.37	7.05	0.26	26.66	1
GSE148729_H1299_polyA_S2_12h_rep2	58.79	7.26	6.93	0.26	26.77	1
GSE148729_H1299_polyA_S2_24h_rep1	58.81	7.59	6.69	0.22	26.69	1
GSE148729_H1299_polyA_S2_24h_rep2	58.52	7.54	7.08	0.22	26.64	1
GSE148729_H1299_polyA_S2_36h_rep1	59	7.65	6.2	0.23	26.92	1
GSE148729_H1299_polyA_S2_36h_rep2	58.69	8.05	6.18	0.25	26.84	1
GSE148729_H1299_polyA_S2_4h_rep1	58.39	7.41	6.88	0.32	26.99	1
GSE148729_H1299_polyA_S2_4h_rep2	57.71	7.77	6.86	0.36	27.3	1
GSE148729_H1299_polyA_mock_36h_rep1	58.57	7.57	6.69	0.23	26.93	1
GSE148729_H1299_polyA_mock_36h_rep2	58.16	7.83	6.89	0.25	26.87	1
GSE148729_H1299_polyA_mock_4h_rep1	58.37	7.29	7.06	0.34	26.93	1
GSE148729_H1299_polyA_mock_4h_rep2	58.03	7.41	7.03	0.4	27.13	1
GSE148729_H1299_polyA_untr_4h_rep1	57.95	7.45	7.27	0.34	26.99	1
GSE148729_H1299_polyA_untr_4h_rep2	57.8	7.32	7.35	0.34	27.19	1
GSE155518_cc01_20_COV_rep1	57.34	5.67	5.24	0.59	31.15	1
GSE155518_cc01_20_COV_rep2	56.08	5.86	6.29	0.63	31.13	1
GSE155518_cc01_20_mock_rep1	46.25	8.9	11.66	2.06	31.14	1
GSE155518_cc01_20_mock_rep2	44.49	9.64	12.7	2.68	30.49	1
GSE155518_cc03_19_COV_rep	51.45	6.7	11.67	0.62	29.55	1
GSE155518_cc03_19_mock_rep1	57.77	6.23	5.24	0.51	30.25	1
GSE155518_cc03_20_COV_rep1	59.3	5.92	4.69	0.37	29.72	1
GSE155518_cc03_20_COV_rep2	59.65	5.58	4.63	0.37	29.76	1
GSE155518_cc03_20_mock_rep1	53.39	9.26	7.91	1.23	28.22	1
GSE155518_cc03_20_mock_rep2	52.08	9.75	8.66	1.48	28.03	1
GSE154998_BuffyCoatCells_COVID_rep1	16.21	10.68	59.36	0.15	13.59	2
GSE154998_BuffyCoatCells_COVID_rep3	19.01	12.06	56.29	0.1	12.54	2
GSE154998_BuffyCoatCells_COVID_rep4	34.45	6.33	39.8	0	19.42	2
GSE154998_BuffyCoatCells_COVID_rep5	31.82	7.29	38.16	0	22.74	2
GSE154998_BuffyCoatCells_COVID_rep6	31.27	6.78	39.6	0.01	22.35	2
GSE154998_BuffyCoatCells_COVID_rep7	36	6.24	36.05	0	21.72	2
GSE154998_BuffyCoatCells_Control_rep1	22.75	16.04	45.05	0.35	15.8	2
GSE154998_BuffyCoatCells_Control_rep2	32.7	8.24	39.74	0	19.32	2
GSE154998_BuffyCoatCells_Control_rep3	33.86	5.86	41.6	0	18.68	2
GSE154998_BuffyCoatCells_Control_rep4	28.14	7.32	47.25	0	17.28	2
GSE154998_BuffyCoatCells_Control_rep5	21.27	26.26	30.89	1.28	20.3	2
GSE151161_Patient_10_w0	19.5	10.67	48.18	0	21.65	2
GSE151161_Patient_10_w12	18.45	12.15	49.23	0	20.17	2
GSE151161_Patient_11_w0	16.97	12.68	54.84	0	15.5	2
GSE151161_Patient_11_w12	16.41	12.4	55.64	0	15.55	2
GSE151161_Patient_12_w0	20.12	8.87	43.47	0	27.54	2
GSE151161_Patient_12_w12	20.16	11.75	42.82	0	25.26	2
GSE151161_Patient_13_w0	15.4	11.29	49.27	0	24.04	2
GSE151161_Patient_13_w12	18.71	15.78	34.48	0	31.02	2
GSE151161_Patient_14_w0	19.76	9.08	50.22	0	20.94	2
GSE151161_Patient_14_w12	19.57	10.76	48.5	0	21.18	2
GSE151161_Patient_15_w0	19.77	9.5	49.21	0	21.52	2
GSE151161_Patient_15_w12	16.93	13.16	50.93	0	18.98	2
GSE151161_Patient_16_w0	15.35	13.72	48.25	0	22.68	2
GSE151161_Patient_16_w12	15.64	12.71	50.17	0	21.48	2
GSE151161_Patient_17_w0	21.27	10.08	48.84	0	19.8	2
GSE151161_Patient_17_w12	19.12	11.65	49.32	0	19.91	2
GSE151161_Patient_18_w0	19.87	9.82	49.18	0	21.14	2
GSE151161_Patient_18_w12	16.96	12.93	49.04	0	21.07	2
GSE151161_Patient_19_w0	19.78	12.01	50.71	0	17.51	2
GSE151161_Patient_19_w12	19.29	12.73	48.94	0	19.04	2
GSE151161_Patient_1_w0	18.22	10.81	48.75	0	22.22	2
GSE151161_Patient_1_w12	18.37	14.57	37.19	0	29.87	2
GSE151161_Patient_20_w0	18.36	13.54	46.29	0	21.81	2
GSE151161_Patient_20_w12	16.64	10.91	51.68	0	20.77	2
GSE151161_Patient_21_w0	16.16	10.22	54.81	0	18.81	2
GSE151161_Patient_21_w12	15.15	10.86	54.86	0	19.12	2
GSE151161_Patient_22_w0	19.23	9.52	49.73	0	21.52	2
GSE151161_Patient_22_w12	19.23	11.69	46.23	0	22.85	2
GSE151161_Patient_23_w0	16.99	11.54	53.23	0	18.25	2
GSE151161_Patient_23_w12	15.88	11.18	55.72	0	17.22	2
GSE151161_Patient_24_w0	19.34	13.1	48.07	0	19.49	2
GSE151161_Patient_24_w12	18.77	10.31	50.1	0	20.83	2
GSE151161_Patient_25_w0	19.05	10.1	50.81	0	20.03	2
GSE151161_Patient_25_w12	17.35	10.75	52.52	0	19.38	2
GSE151161_Patient_26_w0	18.32	11.75	48.16	0	21.76	2
GSE151161_Patient_26_w12	17.59	11.72	47.43	0	23.26	2
GSE151161_Patient_27_w0	17.81	11.27	48.19	0	22.72	2
GSE151161_Patient_27_w12	19.51	11.99	34.27	0	34.24	2
GSE151161_Patient_28_w0	17.23	11.27	52.8	0	18.69	2
GSE151161_Patient_28_w12	17.14	11.72	54.57	0	16.57	2
GSE151161_Patient_29_w0	18.8	10.84	51.88	0	18.47	2
GSE151161_Patient_29_w12	18.08	11.32	51.6	0	19	2
GSE151161_Patient_2_w0	19.33	12.54	44.82	0	23.31	2
GSE151161_Patient_2_w12	18.72	11.88	48.35	0	21.05	2
GSE151161_Patient_30_w0	19.63	12.74	46.9	0	20.73	2
GSE151161_Patient_30_w12	20.33	11.45	48.35	0	19.86	2
GSE151161_Patient_31_w0	18.43	10.69	45.56	0	25.32	2
GSE151161_Patient_31_w12	19.68	12.27	38.03	0	30.03	2
GSE151161_Patient_32_w0	19.89	12.8	44.71	0	22.6	2
GSE151161_Patient_32_w12	17.51	10.67	51.92	0	19.9	2
GSE151161_Patient_33_w0	15.16	14.47	54.55	0.01	15.8	2
GSE151161_Patient_33_w12	14.88	12.71	56.78	0	15.63	2
GSE151161_Patient_34_w0	18.88	11.02	47.65	0	22.45	2
GSE151161_Patient_34_w12	17.19	11.24	43.1	0	28.46	2
GSE151161_Patient_35_w0	15.56	12.85	52.73	0	18.86	2
GSE151161_Patient_35_w12	17.22	11.72	52.24	0	18.83	2
GSE151161_Patient_36_w0	18.15	11.55	49.17	0	21.13	2
GSE151161_Patient_36_w12	15.82	14.72	47.57	0	21.88	2
GSE151161_Patient_37_w0	17.9	10.97	53.04	0	18.09	2
GSE151161_Patient_37_w12	16.34	12.63	48.2	0	22.82	2
GSE151161_Patient_38_w0	15.31	11.55	52.96	0	20.19	2
GSE151161_Patient_38_w12	17.09	12.47	47.59	0	22.86	2
GSE151161_Patient_3_w0	17.95	11.33	49.37	0	21.35	2
GSE151161_Patient_3_w12	18.69	11.35	44.64	0	25.32	2
GSE151161_Patient_4_w0	17.47	11.96	45.61	0	24.95	2
GSE151161_Patient_4_w12	20.31	11.91	44.32	0	23.46	2
GSE151161_Patient_5_w0	18.43	11.2	37.87	0	32.5	2
GSE151161_Patient_5_w12	20.2	12.72	40.2	0	26.89	2
GSE151161_Patient_6_w0	17.74	10.55	49.78	0	21.93	2
GSE151161_Patient_6_w12	19.48	9.82	51.26	0	19.44	2
GSE151161_Patient_7_w0	15.24	11.78	52.86	0	20.11	2
GSE151161_Patient_7_w12	16.82	10.33	44.8	0	28.05	2
GSE151161_Patient_8_w0	18.08	11.53	49.94	0	20.44	2
GSE151161_Patient_8_w12	18.06	11.34	48.98	0	21.62	2
GSE151161_Patient_9_w0	18.44	10.54	46.78	0	24.24	2
GSE151161_Patient_9_w12	18.22	10.37	49.86	0	21.55	2
GSE160351_COVID_S3	23.13	28.96	28.3	0.87	18.74	2
GSE160351_COVID_S5	21.68	29.03	31.68	0.6	17.01	2
GSE160351_COVID_S6	19.65	30.56	32.68	0.67	16.44	2
GSE160351_Control_S10	25.28	12.06	43.36	0.58	18.72	2
GSE160351_Control_S8	22.88	18.06	41.75	0.5	16.81	2
GSE160351_Control_S9	25.57	10.87	44.3	0.61	18.65	2
GSE157852_Mock_72hpi_rep1	25.34	11.6	32.03	1.38	29.65	2
GSE157852_Mock_72hpi_rep2	27.53	11.07	29.78	1.33	30.28	2
GSE157852_Mock_72hpi_rep3	27.39	10.78	29.12	1.38	31.34	2
GSE157852_sCoV2_24hpi_rep1	23.99	11.53	31.89	1.29	31.3	2
GSE157852_sCoV2_24hpi_rep2	27.31	10.53	29.33	1.48	31.35	2
GSE157852_sCoV2_24hpi_rep3	24.61	11.31	32.46	1.23	30.39	2
GSE157852_sCoV2_72hpi_rep1	26.36	11.51	29.67	1.08	31.39	2
GSE157852_sCoV2_72hpi_rep3	27.22	11.02	29.68	1.02	31.07	2
PRJNA646224_Wuhan_case_1	7.86	27.19	47.07	5.8	12.08	2
PRJNA646224_Wuhan_case_2	3.72	25.7	34.64	25.7	10.24	2
PRJNA646224_Wuhan_case_3	9.9	17.74	48.31	7.01	17.04	2
PRJNA646224_Wuhan_case_4	8.67	14.05	55.38	5.51	16.39	2
PRJNA646224_Wuhan_case_5	5.97	19.94	55.71	6.78	11.6	2
PRJNA646224_Wuhan_case_6	6.89	20.42	54.18	5.76	12.75	2
PRJNA646224_Wuhan_case_7	6.35	16.88	56	7.68	13.09	2
PRJNA646224_Wuhan_case_8	5.93	28.07	33.22	22.67	10.11	2
PRJNA646224_Wuhan_case_9	5.56	21.43	43.04	15.47	14.49	2
PRJNA646224_Wuhan_case_colon_1	12.05	22.85	42.82	4.99	17.29	2
PRJNA646224_Wuhan_case_colon_2	7.53	30.65	41.59	5.34	14.89	2
PRJNA646224_Wuhan_case_colon_3	8.74	23.02	44.1	9.19	14.96	2
PRJNA646224_Wuhan_case_colon_4	6.11	32.3	42.1	7.61	11.88	2
PRJNA646224_Wuhan_case_colon_5	6.08	34.86	33.95	14.84	10.27	2
PRJNA646224_Wuhan_case_colon_6	4.1	33.02	25.96	29.23	7.69	2
PRJNA646224_Wuhan_case_colon_7	4.59	40.92	26.25	15.9	12.35	2
PRJNA646224_Wuhan_case_colon_8	8.16	20.94	46.32	7.83	16.74	2
PRJNA646224_Wuhan_case_colon_9	9.86	24.55	39.79	8.61	17.17	2
PRJNA646224_Wuhan_control_1	6.78	18.58	56.8	5.68	12.15	2
PRJNA646224_Wuhan_control_10	7.12	19.6	57.55	4.57	11.16	2
PRJNA646224_Wuhan_control_2	8.76	20.34	49.95	10.23	10.72	2
PRJNA646224_Wuhan_control_3	6.96	17.57	58.83	4.46	12.18	2
PRJNA646224_Wuhan_control_4	5.18	14.03	66.68	2.47	11.64	2
PRJNA646224_Wuhan_control_5	8.47	17.89	54.73	7.41	11.51	2
PRJNA646224_Wuhan_control_6	7.92	17.25	56.13	6.57	12.13	2
PRJNA646224_Wuhan_control_7	7.46	19.7	54.05	7.76	11.04	2
PRJNA646224_Wuhan_control_8	6.49	19.57	55.76	7.45	10.74	2
PRJNA646224_Wuhan_control_9	6.11	18.17	59.62	4.96	11.15	2
PRJNA646224_Wuhan_control_colon_1	8.61	27.36	41.93	10.9	11.21	2
PRJNA646224_Wuhan_control_colon_10	9.35	23.6	41.93	12.73	12.39	2
PRJNA646224_Wuhan_control_colon_2	8.12	32.69	31.47	20.1	7.62	2
PRJNA646224_Wuhan_control_colon_3	9.39	28.79	42.41	7.93	11.48	2
PRJNA646224_Wuhan_control_colon_4	8.38	28.56	42.84	8.76	11.46	2
PRJNA646224_Wuhan_control_colon_5	9.21	29.35	39.79	11.73	9.92	2
PRJNA646224_Wuhan_control_colon_6	11.4	19.64	46.45	10.38	12.14	2
PRJNA646224_Wuhan_control_colon_7	9.07	27.47	41.83	9	12.63	2
PRJNA646224_Wuhan_control_colon_8	7.94	23.14	47.27	8.96	12.68	2
PRJNA646224_Wuhan_control_colon_9	8.81	24.68	44.55	9.86	12.11	2
GSE155518_LungAT2_CoV2_rep1	7.9	42.84	41.24	0.03	7.98	2
GSE155518_LungAT2_CoV2_rep2	12.48	38.47	38.02	0.04	10.99	2
GSE155518_LungAT2_CoV2_rep3	7.95	43.74	40.7	0.03	7.59	2
GSE155518_LungAT2_Mock_rep1	5.15	48.88	41.03	0.03	4.9	2
GSE155518_LungAT2_Mock_rep2	14.87	35.37	36.52	0.03	13.2	2
GSE155518_LungAT2_Mock_rep3	6.11	46.97	41.1	0.03	5.78	2
GSE161731_WholeBlood_434596	16.08	31.61	33.69	0.08	18.54	2
GSE161731_WholeBlood_434741	1.07	49.92	47	0	2.01	2
GSE164386_ICU_rep1	24.23	15.29	36.99	0.07	23.41	2
GSE164386_ICU_rep2	28.7	15.35	34.71	0.05	21.18	2
GSE164386_ICU_rep3	28	15.72	35.68	0.09	20.51	2
GSE164386_ICU_rep4	25.86	15.02	39.58	0.04	19.5	2
GSE164386_Uninfected_rep1	26.14	15.86	38.93	0.04	19.03	2
GSE164386_Uninfected_rep2	26.38	17.57	40.14	0.06	15.85	2
GSE164386_Uninfected_rep3	28.83	19.43	32.35	0.17	19.22	2
GSE164386_Uninfected_rep4	27.55	17.79	37.32	0.04	17.3	2
GSE157055_JA1_Tissue_a_S85	14.58	25.58	35.09	0.56	24.19	2
GSE157055_JA1_Tissue_b_S86	2.07	51.16	43.67	0.19	2.91	2
GSE157055_JA2_Tissue_a_S87	5.64	47.64	40.85	0.56	5.31	2
GSE157055_JA2_Tissue_b_S88	6.1	45.13	39.88	1.15	7.73	2
GSE153610_Basophils_infected_pat_30874	26.1	12.4	30.18	0.25	31.06	2
GSE153610_Basophils_infected_pat_31037	24.18	13.4	31.25	0.25	30.93	2
GSE153610_Basophils_recov_pat_30913	24.24	13.1	30.45	0.24	31.96	2
GSE153610_Basophils_recov_pat_30918	24.04	15.92	33.84	0.26	25.95	2
GSE153610_Basophils_recov_pat_30943	18.53	19.9	37.57	0.18	23.82	2
GSE153610_Basophils_recov_pat_30969	19.98	16.49	34.15	0.16	29.21	2
GSE153610_Class_monocytes_recov_pat_30915	19.34	17.89	35.23	1.02	26.53	2
GSE153610_Myeloid_dendritic_cells_recov_pat_30915	19.27	19.89	31.39	1.1	28.34	2
GSE153610_NonClass_monocytes_recov_pat_30915	28.05	12.9	28.03	0.48	30.54	2
GSE161262_HLO_Day0_rep2	12.59	33.95	20.58	5.66	27.22	2
GSE161262_HLO_Day50_rep1	11.02	33.87	24.82	3.71	26.58	2
GSE161262_HLO_Day50_rep2	11.14	33.87	24.09	4.27	26.64	2
GSE151973_NasRepEpith_p3	23.48	13.36	42.5	0.35	20.3	2
GSE151973_NasRepEpith_p5	30.3	8.55	40.16	0.05	20.94	2
GSE151973_NasRepEpith_p7	22.65	12.55	47.69	0.07	17.04	2
GSE151973_OlfaEpith_p3	19.66	17.97	44.47	0.07	17.83	2
GSE151973_OlfaEpith_p5	22.23	13.6	42.18	0.13	21.86	2
GSE151973_OlfaEpith_p7	22.71	11.47	47.24	0.07	18.51	2
GSE156754_Cardiac_MockInf_rep2	24.89	31.05	29.46	0.14	14.47	2
GSE156754_Cardiac_lMOI_rep4	16.57	39.19	36.04	0.06	8.14	2
GSE156754_Cardiomyocyte_hMOI_rep1	19.56	34.74	34.67	0.54	10.49	2
GSE156754_Cardiomyocyte_hMOI_rep3	23.19	31.42	32.54	0.62	12.24	2
GSE156754_Cardiomyocyte_lMOI_rep2	21.42	34.22	33.7	0.71	9.96	2
GSE156754_Cardiomyocyte_lMOI_rep3	24.38	30.67	33.54	0.59	10.82	2
GSE156754_Cardiomyocyte_mMOI_rep1	17.05	38.41	35.7	0.45	8.38	2
GSE156754_Cardiomyocyte_mMOI_rep2	17.12	38.72	35.05	0.51	8.6	2
GSE156754_Cardiomyocyte_mMOI_rep3	28.26	26.31	31.12	0.74	13.58	2
GSE156754_iPSC_MockInf_rep1	12.22	42.51	38.29	0.04	6.94	2
GSE156754_iPSC_MockInf_rep2	11.18	42.89	39.43	0.03	6.48	2
GSE156754_iPSC_lMOI_rep1	18.93	37.93	34.6	0.07	8.47	2
GSE156754_iPSC_lMOI_rep2	24	33.65	32.16	0.04	10.14	2
GSE150316_NegControl1	26.95	12.64	41.88	0.69	17.84	2
GSE150316_NegControl2	9.66	20.44	47.95	2.97	18.97	2
GSE150316_NegControl3	17.16	9.7	56.92	0.53	15.69	2
GSE150316_NegControl4	16.37	10.87	55.42	0.93	16.4	2
GSE150316_NegControl5	14.41	14.37	50.62	0.72	19.87	2
GSE150316_case10_liver1	1.54	53.97	40.12	0.12	4.25	2
GSE150316_case10_lung1	5.78	47.83	35.44	1.12	9.83	2
GSE150316_case10_lung2	15.27	29.88	33.69	2.57	18.6	2
GSE150316_case10_lung3	22.94	20.45	33.42	1.88	21.3	2
GSE150316_case11_bowel1	15.18	18.99	44.54	1.77	19.52	2
GSE150316_case11_kidney1	4.31	51.01	35.91	1.67	7.1	2
GSE150316_case11_lung1	20.56	20.34	38.48	1.71	18.9	2
GSE150316_case11_lung2	13.22	30.96	40.59	1.22	14.01	2
GSE150316_case11_lung3	15.39	26.54	35.45	2.93	19.69	2
GSE150316_case1_lung1	29.94	9.98	37.05	0.6	22.43	2
GSE150316_case1_lung2	22.26	15.78	40.9	0.38	20.68	2
GSE150316_case1_lung3	21.87	19.37	35.76	0.82	22.18	2
GSE150316_case1_lung4	17.88	26.51	35.45	1.26	18.9	2
GSE150316_case2_heart1	16.86	35.06	22.16	7.25	18.67	2
GSE150316_case2_jejunum1	25.98	13.7	39.21	0.68	20.43	2
GSE150316_case2_lung1	21.57	17.41	40.64	1.02	19.35	2
GSE150316_case2_lung2	17.72	19.57	42.03	1.36	19.32	2
GSE150316_case2_lung3	21.4	15.64	41.21	1.11	20.65	2
GSE150316_case3_heart1	21.88	24.39	31.38	5.18	17.18	2
GSE150316_case3_lung1	20.61	19.69	37.25	1.69	20.77	2
GSE150316_case3_lung2	15.38	30.65	32.57	2.83	18.57	2
GSE150316_case4_bowel1	21.76	17.88	38.08	1.09	21.19	2
GSE150316_case4_heart2	13.35	40.41	23.12	1.47	21.66	2
GSE150316_case4_lung1	10.71	40.26	25.66	1.64	21.73	2
GSE150316_case5_bowel1	23.81	12.8	40.71	0.94	21.73	2
GSE150316_case5_fat1	22.69	15.49	38.67	0.5	22.65	2
GSE150316_case5_heart1	18.45	25.36	28.32	10.27	17.61	2
GSE150316_case5_lung1	15.29	33.25	24.6	3.95	22.91	2
GSE150316_case5_lung3	21.88	17.56	37.22	1.57	21.78	2
GSE150316_case5_lung4	22.62	22.35	32.63	1.41	20.99	2
GSE150316_case5_lung5	23.99	16.07	36.15	1.59	22.21	2
GSE150316_case5_marrow1	17.73	16.36	47.93	1.69	16.29	2
GSE150316_case5_skin1	23.63	12.02	42	0.85	21.51	2
GSE150316_case6_lung1	12.49	29.56	38.79	2.06	17.1	2
GSE150316_case6_lung2	2.97	50.63	39.9	0.55	5.95	2
GSE150316_case6_lung3	1.8	52.43	43.16	0.07	2.54	2
GSE150316_case6_lung4	1.32	53.46	43.36	0	1.86	2
GSE150316_case6_lung5	9.77	34.44	37.89	2.07	15.83	2
GSE150316_case7_lung1	2.24	51.35	43.49	0.1	2.82	2
GSE150316_case7_lung2	12.05	30.41	44.76	0.82	11.96	2
GSE150316_case7_lung3	3.6	47.98	44.28	0.11	4.03	2
GSE150316_case7_lung4	3.7	48.39	42.77	0.25	4.89	2
GSE150316_case7_lung5	19.08	13.39	47.2	1.05	19.28	2
GSE150316_case8_bowel1	11.86	28.75	38.94	1.9	18.55	2
GSE150316_case8_heart1	14.04	34.59	24.78	11.16	15.44	2
GSE150316_case8_liver1	11.13	36.22	26.28	6.33	20.04	2
GSE150316_case8_lung1	13.82	24.75	43.13	2.15	16.15	2
GSE150316_case8_lung2	10.56	32.14	39.54	2.33	15.43	2
GSE150316_case8_lung3	18.14	13.33	49.6	1.11	17.83	2
GSE150316_case8_lung4	17.96	11.64	51.47	0.8	18.13	2
GSE150316_case8_lung5	20.41	11.58	47.12	1.83	19.06	2
GSE150316_case9_lung1	17.36	14.57	47.9	1.36	18.81	2
GSE150316_case9_lung2	10.18	30.68	47.85	0.75	10.54	2
GSE150316_case9_lung3	20.28	11.98	47.48	1.35	18.91	2
GSE150316_case9_lung4	23.18	11.59	44.94	1.06	19.23	2
GSE150316_case9_lung5	13.12	24.02	46.87	1.23	14.76	2
GSE150316_caseA_lung	18.65	28.36	27.63	2.07	23.29	2
GSE150316_caseB_lung	17.93	19.88	42.75	1.92	17.51	2
GSE150316_caseC_lung	16.35	25.43	34.02	2.2	22	2
GSE150316_caseE_lung	17.82	30.88	27.88	3.4	20.02	2
GSE150316_caseF_lung	23.71	13.75	40.71	0.92	20.92	2
GSE150316_caseG_lung	19.12	21.09	38.59	1.66	19.55	2
GSE150316_caseH_lung	21.01	16.07	42.93	1.14	18.85	2
GSE150316_caseI_lung	15.84	29.54	31.34	1.96	21.32	2
GSE150316_caseJ_lung	17.48	22.87	37.98	2.15	19.52	2
GSE150316_caseP1_placenta1	11.93	17.58	51.99	0.59	17.92	2
GSE150316_caseP1_placenta2	15.19	20.4	46.59	1.96	15.86	2
GSE150316_caseP2_placenta1	18.04	12.86	47.92	0.7	20.48	2
GSE150316_caseP2_placenta2	17.68	15.72	47.67	1.29	17.64	2
GSE150316_caseP3_placenta1	17.37	15.85	49.93	0.74	16.11	2
GSE150316_caseP3_placenta2	13.92	15.54	53.42	0.68	16.44	2
GSE150316_caseP4_placenta1	24.15	11.11	42.8	0.8	21.14	2
GSE159678_CP_10_1	29.14	9.59	40.24	0.13	20.92	2
GSE159678_RD_8_IVT11_R_D1_3	24.55	15.95	39.46	0.06	19.99	2
GSE148729_Calu3_polyA_series1_S2_24h_rep2_detachedcells	24.99	28.62	27.22	1.16	18.02	2
GSE159191_A549_12hpi	44.04	20.3	12.49	2.35	20.82	3
GSE159191_A549_18hpi	35.11	26.22	9.61	3.35	25.7	3
GSE159191_A549_24hpi	30.79	31.15	13.04	4.08	20.93	3
GSE159191_HEK293T_12hpi_rep1	46.54	16.74	12.72	1.4	22.6	3
GSE159191_HEK293T_12hpi_rep2	47.43	16	12.79	1.17	22.6	3
GSE159191_HEK293T_12hpi_rep3	45.51	16.47	13.39	1.26	23.37	3
GSE159191_HEK293T_24hpi_rep1	46.11	17.77	11.98	1.4	22.74	3
GSE159191_HEK293T_24hpi_rep2	47.06	17.38	11.33	1.36	22.87	3
GSE159191_HEK293T_24hpi_rep3	47.29	17.39	12.04	1.3	21.98	3
GSE152418_S147_nCoV001EUHM_D1	46.03	16.55	13.52	0.99	22.91	3
GSE152418_S157_nCOV029EUHM	44.49	20	14.23	0.74	20.53	3
GSE152418_S175_nCoV024EUHM_D2	44.61	18.92	16.29	0.78	19.41	3
GSE152418_S180_nCoV034EUHM_D1	46.11	16.49	15.05	0.54	21.8	3
GSE147507_Series15_HealthyLungBiopsy_1	34.36	20.47	7.42	1	36.74	3
GSE147507_Series16_A549-ACE2_sCoV2_1	37.86	19.99	11.32	5.29	25.55	3
GSE147507_Series16_A549-ACE2_sCoV2_2	37.83	19.09	11.28	5.34	26.46	3
GSE147507_Series16_A549-ACE2_sCoV2_3	37.48	17.18	12.04	4.92	28.38	3
GSE147507_Series16_A549-ACE2_sCoV2_Rux_1	36.95	20.1	12.33	5.36	25.26	3
GSE147507_Series16_A549-ACE2_sCoV2_Rux_2	38.8	18.21	11.88	4.33	26.78	3
GSE147507_Series16_A549-ACE2_sCoV2_Rux_3	36.81	19.08	12.54	5.36	26.21	3
GSE147507_Series6_A549-ACE2_sCoV2_1	30.39	30.94	9.11	4.26	25.3	3
GSE147507_Series6_A549-ACE2_sCoV2_2	34.4	27.79	8.28	3.64	25.9	3
GSE147507_Series6_A549-ACE2_sCoV2_3	42.27	19.95	8.37	4.27	25.15	3
GSE147507_Series3_A549_RSV_1	40.57	23.05	6.31	4.4	25.67	3
GSE149273_Control_20501	44.46	13.72	14.61	0.74	26.46	3
GSE149273_Control_49101	41.24	15.14	16.98	0.66	25.98	3
GSE149273_Control_95901	41.75	14.46	16.93	0.74	26.13	3
GSE149273_RVA_49101	42.99	13.65	16.26	0.72	26.38	3
GSE149273_RVA_95901	41.88	13.88	17.12	0.64	26.48	3
GSE149273_RVC_20501	44.86	12.64	15.26	0.7	26.55	3
GSE149273_RVC_49101	43.57	12.92	15.9	0.61	27	3
GSE149273_RVC_95901	41.88	13.53	17.12	0.66	26.82	3
GSE154998_BuffyCoatCells_COVID_rep2	25.79	19.16	29.34	0.45	25.25	3
GSE154998_BuffyCoatCells_Control_rep6	37.2	5.69	31.06	0	26.06	3
GSE155241_COVID_lung_autopsy_rep2	32.75	15.42	8.3	1.81	41.73	3
GSE155241_Healthy_lung_autopsy	35.76	11.33	16.57	0.51	35.83	3
GSE155241_Healthy_lung_biopsy_rep1	34.36	20.47	7.42	1	36.74	3
GSE160351_COVID_S2	36.42	14.72	15.78	1.39	31.69	3
GSE160351_COVID_S4	27.83	23.93	19.6	1.29	27.34	3
GSE160351_COVID_S7	29.51	21.96	19.56	1.76	27.21	3
GSE157852_sCoV2_72hpi_rep2	29.59	11.43	24.77	1.24	32.97	3
GSE161731_WholeBlood_105791	33.75	18.77	22.44	0.05	24.98	3
GSE161731_WholeBlood_234301	45.63	8.14	16.91	0.01	29.31	3
GSE161731_WholeBlood_434330	34.54	24.07	23	0.01	18.38	3
GSE161731_WholeBlood_434335	42.94	17.61	15.62	0.01	23.82	3
GSE161731_WholeBlood_434482	43.1	15.88	16.06	0	24.96	3
GSE161731_WholeBlood_434486	44.48	13.02	16.34	0	26.16	3
GSE161731_WholeBlood_434532	41.02	17.46	18.47	0.01	23.04	3
GSE161731_WholeBlood_434619	46.59	10.07	16.78	0.01	26.55	3
GSE161731_WholeBlood_434794	44.33	9.18	19.03	0.02	27.45	3
GSE161731_WholeBlood_434809	44.38	10.77	17.14	0.01	27.7	3
GSE161731_WholeBlood_434859	33.48	23.61	23.56	0.01	19.34	3
GSE161731_WholeBlood_94478	33.34	23.66	24.94	0.01	18.06	3
GSE161731_WholeBlood_94486	38.87	8.27	27.06	0.01	25.79	3
GSE161731_WholeBlood_95967	45.97	7.17	17.47	0.01	29.38	3
GSE161731_WholeBlood_95969	46.13	8.36	19.11	0.01	26.4	3
GSE161731_WholeBlood_95970	39.16	8.35	25.28	0	27.2	3
GSE161731_WholeBlood_95971	44.69	7.19	20.69	0	27.43	3
GSE161731_WholeBlood_95981	43.22	7.81	22.96	0.01	26.01	3
GSE161731_WholeBlood_96004	43.85	6.85	23.07	0	26.23	3
GSE161731_WholeBlood_97389	46.13	7.68	15.6	0.01	30.58	3
GSE161731_WholeBlood_97392	34.79	19.58	24.82	0.02	20.8	3
GSE161731_WholeBlood_DU09_02S0000101	42.84	8.94	21.21	0.01	27	3
GSE161731_WholeBlood_DU09_02S0000103	42.93	9.3	20.75	0.02	26.99	3
GSE161731_WholeBlood_DU09_02S0000105	46.39	8.51	17.68	0.02	27.39	3
GSE161731_WholeBlood_DU09_02S0000111	43.26	9.44	20.09	0.02	27.2	3
GSE161731_WholeBlood_DU09_02S0000113	40.14	9.47	24.18	0.03	26.18	3
GSE161731_WholeBlood_DU09_02S0000114	37.41	8.94	27.57	0.04	26.04	3
GSE161731_WholeBlood_DU09_02S0000115	43.86	13.56	16.39	0.04	26.14	3
GSE161731_WholeBlood_DU09_02S0000116	43.14	9.46	20.21	0.02	27.17	3
GSE161731_WholeBlood_DU09_02S0000120	42.89	8.19	23.05	0.01	25.85	3
GSE161731_WholeBlood_DU09_02S0000151	42.39	19.63	14.04	0.02	23.93	3
GSE161731_WholeBlood_DU09_03S0000774	43.51	8.77	20.54	0.01	27.16	3
GSE161731_WholeBlood_DU09_03S19475	46.25	8.63	18.12	0.01	26.98	3
GSE161731_WholeBlood_DU18_02S0011607	41.94	12.37	15.62	0.03	30.05	3
GSE161731_WholeBlood_DU18_02S0011631	45.42	9.51	17.69	0	27.37	3
GSE161731_WholeBlood_DU18_02S0011633	45.39	8.78	17.4	0	28.43	3
GSE161731_WholeBlood_DU18_02S0011662	43.8	9.57	19.38	0.01	27.25	3
GSE157057_JA1_1E4_48h_1_S67_COV	31.22	23.09	16.75	0.94	28	3
GSE157057_JA1_1E4_UN_2_S66_Ctrl	33.95	13.55	16.42	0.22	35.86	3
GSE157057_JA1_monolayer_72h_S75_COV	31.36	22.17	9.04	0.79	36.65	3
GSE157055_JA1_org_P1_S82	30.28	11.82	23.19	0.42	34.28	3
GSE157055_JA2_org_P1_S83	26.11	21.71	23.51	0.93	27.75	3
GSE153610_Basophils_infected_pat_30872	30.4	12.44	20.4	0.3	36.45	3
GSE153610_Basophils_infected_pat_30878	34.65	12.03	17.91	0.36	35.05	3
GSE153610_Basophils_infected_pat_30878_reseq	32.8	12.78	17.82	0.33	36.26	3
GSE153610_Basophils_infected_pat_30879	31.14	11.89	21.3	0.48	35.19	3
GSE153610_Basophils_infected_pat_30894	30.61	11.33	26.26	0.28	31.52	3
GSE153610_Basophils_infected_pat_30947	31.32	11.14	21.17	0.17	36.19	3
GSE153610_Basophils_recov_pat_30916	30.67	11.71	28.82	0.33	28.48	3
GSE153610_Basophils_recov_pat_30917	28.23	14.86	28.29	0.45	28.16	3
GSE153610_Basophils_recov_pat_30946	27.94	13.06	24.37	0.2	34.43	3
GSE153610_Class_monocytes_infected_pat_30872	25.74	11.96	24.43	0.37	37.5	3
GSE153610_Class_monocytes_infected_pat_30872_reseq	25.77	11.88	24.24	0.37	37.73	3
GSE153610_Class_monocytes_infected_pat_30874	26.43	11.64	20.47	0.46	41.01	3
GSE153610_Class_monocytes_infected_pat_30878	22.9	14	26.99	0.55	35.56	3
GSE153610_Class_monocytes_infected_pat_30879	22.25	17.27	23.66	0.78	36.03	3
GSE153610_Class_monocytes_infected_pat_30894	21.9	13.98	29.39	0.66	34.07	3
GSE153610_Class_monocytes_recov_pat_30913	24	12.41	27.84	0.44	35.3	3
GSE153610_Class_monocytes_recov_pat_30916	26.81	11.92	25.42	0.36	35.49	3
GSE153610_Class_monocytes_recov_pat_30917	23.16	16.19	26.99	0.93	32.74	3
GSE153610_Class_monocytes_recov_pat_30969	25.35	12.79	19.94	0.42	41.5	3
GSE153610_Class_monocytes_recov_pat_30969_reseq	25.06	12.81	19.93	0.43	41.78	3
GSE153610_Myeloid_dendritic_cells_infected_pat_30872	34.63	16.63	26.6	0.16	21.99	3
GSE153610_Myeloid_dendritic_cells_infected_pat_30872_reseq	34.07	16.85	26.33	0.17	22.58	3
GSE153610_Myeloid_dendritic_cells_infected_pat_30874	31.63	12.9	26.37	0.31	28.78	3
GSE153610_Myeloid_dendritic_cells_infected_pat_30878	29.74	13.57	28.31	0.27	28.11	3
GSE153610_Myeloid_dendritic_cells_infected_pat_30879	26.34	16.28	27.93	0.22	29.23	3
GSE153610_Myeloid_dendritic_cells_infected_pat_30894	32.08	11.38	16.89	0.2	39.45	3
GSE153610_Myeloid_dendritic_cells_infected_pat_30947	32.86	12.96	25.1	0.35	28.72	3
GSE153610_Myeloid_dendritic_cells_infected_pat_31037	28.2	13.51	23.12	0.3	34.88	3
GSE153610_Myeloid_dendritic_cells_recov_pat_30913	27	13.88	25.43	0.12	33.59	3
GSE153610_Myeloid_dendritic_cells_recov_pat_30916	38.99	14.58	18.74	0.63	27.05	3
GSE153610_Myeloid_dendritic_cells_recov_pat_30917	29.65	17.38	27.87	0.5	24.59	3
GSE153610_Myeloid_dendritic_cells_recov_pat_30918	27.05	14.68	18.72	0.39	39.16	3
GSE153610_Myeloid_dendritic_cells_recov_pat_30943	27.93	13.73	17.48	0.26	40.6	3
GSE153610_Myeloid_dendritic_cells_recov_pat_30943_reseq	26.77	14.77	17.65	0.25	40.56	3
GSE153610_Myeloid_dendritic_cells_recov_pat_30946	30.96	10.83	16.39	0.35	41.46	3
GSE153610_Myeloid_dendritic_cells_recov_pat_30969	31.12	14.16	20.79	0.53	33.39	3
GSE153610_Myeloid_dendritic_cells_recov_pat_30969_reseq	30.32	14.99	21.02	0.53	33.13	3
GSE153610_Neutrophils_infected_pat_30872	30.82	9.47	25.09	0.21	34.41	3
GSE153610_Neutrophils_infected_pat_30874	35.8	8.81	21.51	0.7	33.19	3
GSE153610_Neutrophils_infected_pat_30878	36.11	9.55	22.07	0.43	31.84	3
GSE153610_Neutrophils_infected_pat_30879	31.11	11.56	22.49	0.64	34.21	3
GSE153610_Neutrophils_infected_pat_30894	26.13	9.48	26.37	0.43	37.59	3
GSE153610_Neutrophils_infected_pat_30947	31.14	8.73	18.23	0.36	41.54	3
GSE153610_Neutrophils_infected_pat_31037	36.01	9.02	20.69	0.37	33.91	3
GSE153610_Neutrophils_recov_pat_30913	33.85	10.05	21.37	0.6	34.13	3
GSE153610_Neutrophils_recov_pat_30915	23.3	10.97	24.12	0.53	41.09	3
GSE153610_Neutrophils_recov_pat_30916	33.33	9.15	25.62	0.35	31.54	3
GSE153610_Neutrophils_recov_pat_30917	35.16	9.81	22.09	0.57	32.37	3
GSE153610_Neutrophils_recov_pat_30943	36.19	11.31	21.75	0.52	30.23	3
GSE153610_Neutrophils_recov_pat_30943_reseq	35.86	11.33	21.85	0.52	30.45	3
GSE153610_Neutrophils_recov_pat_30969	33.58	10.55	22.89	0.67	32.31	3
GSE153610_NonClass_monocytes_infected_pat_30872	30.01	10.08	21.38	0.44	38.1	3
GSE153610_NonClass_monocytes_infected_pat_30874	29.24	11.18	22.86	0.31	36.41	3
GSE153610_NonClass_monocytes_infected_pat_30878	28.74	12.42	21.98	0.39	36.47	3
GSE153610_NonClass_monocytes_infected_pat_30879	30.13	13.44	27.18	0.56	28.69	3
GSE153610_NonClass_monocytes_infected_pat_30894	28.81	11.74	24.7	0.43	34.32	3
GSE153610_NonClass_monocytes_infected_pat_31037	31.67	10.52	19.02	0.38	38.41	3
GSE153610_NonClass_monocytes_recov_pat_30913	26.7	11.49	23.64	0.22	37.95	3
GSE153610_NonClass_monocytes_recov_pat_30913_reseq	26.24	11.5	23.73	0.22	38.31	3
GSE153610_NonClass_monocytes_recov_pat_30916	30.39	12.18	19.07	0.54	37.82	3
GSE153610_NonClass_monocytes_recov_pat_30916_reseq417	29.74	12.3	19.19	0.54	38.24	3
GSE153610_NonClass_monocytes_recov_pat_30916_reseq420	29.31	13.12	19.31	0.51	37.76	3
GSE153610_NonClass_monocytes_recov_pat_30917	27.18	13.18	21.81	0.56	37.27	3
GSE153610_NonClass_monocytes_recov_pat_30918	27.64	12.48	18.63	0.48	40.77	3
GSE153610_NonClass_monocytes_recov_pat_30918_reseq417	27.07	12.54	18.75	0.49	41.15	3
GSE153610_NonClass_monocytes_recov_pat_30918_reseq420	26.6	13.33	18.92	0.47	40.67	3
GSE153610_NonClass_monocytes_recov_pat_30943	31.23	11.26	14.44	0.51	42.56	3
GSE153610_NonClass_monocytes_recov_pat_30969	34.46	10.52	19.57	0.09	35.35	3
GSE153610_Plasmacytoid_dendritic_cell_infected_pat_30874	36.68	12.24	27.67	0.24	23.17	3
GSE153610_Plasmacytoid_dendritic_cell_infected_pat_30878	34.06	13.22	23.79	0.22	28.71	3
GSE153610_Plasmacytoid_dendritic_cell_infected_pat_30879	34.36	14.48	27.1	0.35	23.71	3
GSE153610_Plasmacytoid_dendritic_cell_infected_pat_30947	33.12	13.25	25.01	0.1	28.52	3
GSE153610_Plasmacytoid_dendritic_cell_infected_pat_30947_reseq	32.59	13.93	25.18	0.09	28.21	3
GSE153610_Plasmacytoid_dendritic_cell_infected_pat_31037	35.88	22.07	29.59	0.02	12.44	3
GSE153610_Plasmacytoid_dendritic_cell_infected_pat_31037_reseq	36.66	21.76	29.21	0.01	12.35	3
GSE153610_Plasmacytoid_dendritic_cell_recov_pat_30913	32.94	19.54	29.09	0.18	18.25	3
GSE153610_Plasmacytoid_dendritic_cell_recov_pat_30913_reseq	33.27	19.62	28.98	0.17	17.95	3
GSE153610_Plasmacytoid_dendritic_cell_recov_pat_30915	36.64	16.82	25.42	0.14	20.98	3
GSE153610_Plasmacytoid_dendritic_cell_recov_pat_30916	37.94	18.29	26.97	0.05	16.75	3
GSE153610_Plasmacytoid_dendritic_cell_recov_pat_30917	38.01	14.83	21.82	0.12	25.21	3
GSE153610_Plasmacytoid_dendritic_cell_recov_pat_30918	40.93	25.68	25.67	0.03	7.69	3
GSE153610_Plasmacytoid_dendritic_cell_recov_pat_30918_reseq	42.45	24.71	25.22	0.03	7.59	3
GSE153610_Plasmacytoid_dendritic_cell_recov_pat_30943	36.26	18.32	28.41	0.08	16.92	3
GSE153610_Plasmacytoid_dendritic_cell_recov_pat_30946	41.13	13.54	17.42	0.11	27.8	3
GSE153610_Plasmacytoid_dendritic_cell_recov_pat_30969	34.3	15.93	23.61	0.14	26.02	3
GSE162131_Ak1_COV_8hpi_donor1	40.58	24.46	4.06	1.13	29.77	3
GSE162131_Ak15_COV_72hpi_donor3	38.03	23.76	8.44	1.88	27.9	3
GSE162131_Ak16_COV382delMut_72hpi_donor1	34.35	29.3	7.83	2.11	26.42	3
GSE162131_Ak17_COV382delMut_72hpi_donor2	32.7	31.27	8.17	2.31	25.56	3
GSE162131_Ak18_COV382delMut_72hpi_donor3	30.57	33.78	8.24	2.54	24.86	3
GSE162131_Ak20_nil_donor2	36.97	25.1	8.2	1.47	28.26	3
GSE162131_Ak21_nil_donor3	32.4	31.79	5.1	2.22	28.49	3
GSE162131_Ak6_COV382delMut_8hpi_donor3	37.44	29.6	4.03	1.37	27.56	3
GSE162131_Ak7_COV_24hpi_donor1	37.83	23.24	10.31	1.16	27.46	3
GSE158930_mock_lowMOI_24hpi_rep1	34.03	22.79	12.96	0.58	29.65	3
GSE156754_Cardiac_lMOI_rep1	34.92	25.67	13.39	1.61	24.4	3
GSE156754_Cardiac_lMOI_rep2	38.17	21.34	12.89	1.2	26.4	3
GSE156754_Cardiac_lMOI_rep3	36.37	23.6	13.69	1.46	24.88	3
GSE156754_Cardiac_lMOI_rep5	42.09	16.8	22.1	0.17	18.85	3
GSE156754_Cardiomyocyte_MockInf_rep2	40.75	21.61	10.3	3.64	23.7	3
GSE156754_Cardiomyocyte_MockInf_rep3	43.99	18.44	12.06	3.52	21.99	3
GSE156754_Cardiomyocyte_hMOI_rep2	40.94	13.77	23.26	1.09	20.94	3
GSE156754_Cardiomyocyte_lMOI_rep1	39.15	14.86	27.36	1.19	17.44	3
GSE156754_Endothelial_MockInf_rep3	45.92	10.49	20.98	0.17	22.44	3
GSE156754_Endothelial_MockInf_rep4	47.04	11.49	19.78	0.18	21.51	3
GSE156754_Endothelial_lMOI_rep3	43.99	13.76	20.4	0.27	21.58	3
GSE159678_CP_10_2	33.58	9.61	32.58	0.1	24.13	3
GSE159678_CP_11_1	35.72	9.67	29.88	0.07	24.65	3
GSE159678_CP_12_1	37.82	8.41	26.92	0.04	26.81	3
GSE159678_CP_12_2	35.35	9.87	29.66	0.04	25.08	3
GSE159678_CP_13_1	37.61	9.92	25.95	0.06	26.46	3
GSE159678_CP_13_2	32.9	10.78	33.44	0.09	22.79	3
GSE159678_CP_1_1	35.11	9.82	27.61	0.28	27.17	3
GSE159678_CP_1_2	32.36	7.93	34.91	0.2	24.6	3
GSE159678_CP_2_1	36.94	9.2	25.29	0.22	28.34	3
GSE159678_CP_2_2	33.24	9.73	30.29	0.24	26.5	3
GSE159678_CP_3_1	39.16	13.94	19.31	0.13	27.48	3
GSE159678_CP_4_1	35.41	9.2	27.96	0.24	27.19	3
GSE159678_CP_4_2	36.26	9.85	26.27	0.27	27.36	3
GSE159678_CP_5_1	36.5	10.19	29.48	0.08	23.75	3
GSE159678_CP_6_1	35.87	9.32	26.55	0.27	27.98	3
GSE159678_CP_6_2	32.87	8.93	31.2	0.25	26.73	3
GSE159678_CP_7_1	36.04	16.65	20.69	0.1	26.51	3
GSE159678_CP_8_1	36.17	8.05	29	0.06	26.72	3
GSE159678_CP_9_1	34.26	9.8	31.88	0.07	23.99	3
GSE159678_RD_1_IVT10_R_D1_1	41.57	9.58	22.57	0.03	26.24	3
GSE159678_RD_3_IVT13_R_D1_1	40	9.73	25.32	0.03	24.92	3
GSE159678_RD_4_IVT10_R_D1_2	42.95	9.76	20.59	0	26.7	3
GSE159678_RD_5_IVT11_R_D1_2	37.32	10.26	27.45	0	24.98	3
GSE159678_RD_6_IVT13_R_D1_2	39.81	8.57	26.84	0	24.78	3
GSE159678_RD_7_IVT10_R_D1_3	34	13.42	28.37	0.01	24.19	3
GSE159678_RD_9_IVT13_R_D1_3	35.79	10.6	29.56	0.02	24.03	3
GSE148729_Calu3_totRNA_S1_12h_rep1	40.48	7.88	19.79	0.03	31.82	3
GSE148729_Calu3_totRNA_S1_12h_rep2	41.28	7.55	18.74	0.02	32.41	3
GSE148729_Calu3_totRNA_S1_24h_rep1	36.86	8.68	22.73	0.05	31.69	3
GSE148729_Calu3_totRNA_S1_24h_rep2	39.7	8.05	21.82	0.05	30.38	3
GSE148729_Calu3_totRNA_S1_4h_rep1	26.52	25.38	15.13	0.25	32.73	3
GSE148729_Calu3_totRNA_S1_4h_rep2	42.25	7.91	19.27	0.03	30.54	3
GSE148729_Calu3_totRNA_S2_12h_rep1	38.05	8.43	22.39	0.04	31.09	3
GSE148729_Calu3_totRNA_S2_12h_rep2	39.79	8.16	20.85	0.05	31.14	3
GSE148729_Calu3_totRNA_S2_24h_rep1	35.12	9.31	21.97	0.06	33.55	3
GSE148729_Calu3_totRNA_S2_24h_rep2	35.29	10.14	22.53	0.07	31.96	3
GSE148729_Calu3_totRNA_S2_4h_rep1	43.53	7.15	17.54	0.04	31.74	3
GSE148729_Calu3_totRNA_S2_4h_rep2	39.67	9.17	21.23	0.06	29.86	3
GSE148729_Calu3_totRNA_mock_24h_rep1	45.4	6.75	17.9	0.03	29.93	3
GSE148729_Calu3_totRNA_mock_24h_rep2	42.98	8.39	19.31	0.03	29.3	3
GSE148729_Calu3_totRNA_mock_4h_rep1	43.21	7.81	18.36	0.03	30.59	3
GSE148729_Calu3_totRNA_untr_4h_rep1	40.61	8.78	18.27	0.13	32.2	3
GSE148729_Calu3_totRNA_untr_4h_rep2	41.83	8.18	18.52	0.02	31.46	3
GSE148729_Calu3_polyA_series1_S1_24h_rep2_detachedcells	42.6	13.04	15.72	1.05	27.59	3
GSE148729_Calu3_polyA_series1_S2_24h_rep1_detachedcells	32.16	22.51	21.46	1.47	22.4	3
GSE148729_Calu3_polyA_series2_4h_mock_1	27.6	22.82	17.86	0.42	31.3	3
GSE154936_HCT116_DMSO_24h	20.78	24.02	12.77	3.45	38.97	4
GSE154936_HCT116_DMSO_8h	23.9	20.76	12.69	3.14	39.51	4
GSE154936_HCT116_HCQ_24h	20.58	23.8	11.11	3.68	40.83	4
GSE154936_HCT116_HCQ_8h	20.43	21.83	12.02	2.61	43.11	4
GSE154936_HCT116_Remdesivir_24h	17.44	26.92	11.89	4.41	39.35	4
GSE154936_HCT116_Remdesivir_8h	21.31	23.39	11.59	3.11	40.59	4
GSE154936_HT29_DMSO_24h	19.94	15.54	17.34	2.11	45.07	4
GSE154936_HT29_DMSO_8h	21.08	14.61	16.27	2.16	45.88	4
GSE154936_HT29_HCQ_24h	18.59	19.49	15.31	4.15	42.47	4
GSE154936_HT29_HCQ_8h	19.98	18.27	16.81	2.34	42.61	4
GSE154936_HT29_Remdesivir_24h	19.38	21.14	15.98	2.7	40.8	4
GSE154936_HT29_Remdesivir_8h	18.58	21.22	18.69	3.4	38.11	4
GSE154936_HepG2_DMSO_24h	18.98	20.07	12.63	4.53	43.79	4
GSE154936_HepG2_DMSO_8h	18.26	20.2	16.36	4.96	40.23	4
GSE154936_HepG2_HCQ_24h	17.71	22.15	12.75	7.43	39.95	4
GSE154936_HepG2_HCQ_8h	20.86	19.29	12.15	5.07	42.63	4
GSE154936_HepG2_Remdesivir_24h	18.14	24.92	12.63	5.02	39.29	4
GSE154936_HepG2_Remdesivir_8h	17.41	25.57	13.69	5.47	37.85	4
GSE154936_PLC_PRF_Cas9_DMSO_24h	17.5	22.27	14	2.63	43.59	4
GSE154936_PLC_PRF_Cas9_DMSO_8h	18.06	21.79	13.54	2.7	43.9	4
GSE154936_PLC_PRF_Cas9_HCQ_24h	13.34	33.81	11.75	6.84	34.27	4
GSE154936_PLC_PRF_Cas9_HCQ_8h	15.92	28.64	11.12	4.72	39.6	4
GSE154936_PLC_PRF_Cas9_Remdesivir_24h	15.24	27.85	12.31	3.63	40.96	4
GSE154936_PLC_PRF_Cas9_Remdesivir_8h	14.08	29.05	14.71	4.04	38.12	4
GSE158374_NSP1_HEK_rep1	4.21	57.2	3.77	4	30.81	4
GSE158374_NSP1_HEK_rep2	4.17	57.86	3.48	4.2	30.29	4
GSE158374_NSP1_HEK_rep3	4.16	57.35	3.5	3.84	31.15	4
GSE158374_NSP2_HEK_rep1	5.48	55.3	3.41	4.18	31.62	4
GSE158374_NSP2_HEK_rep2	5.44	58.3	3.42	4.22	28.61	4
GSE158374_NSP2_HEK_rep3	5.45	56.01	3.55	4.29	30.7	4
GSE158374_WT_HEK_rep1	5.37	54.13	3.72	4.83	31.95	4
GSE158374_WT_HEK_rep2	5.26	55.13	3.84	4.59	31.18	4
GSE158374_WT_HEK_rep3	5.61	55.99	3.86	4.99	29.55	4
GSE159191_HEK293T_control_rep2	25.96	39.12	14.95	4.79	15.17	4
GSE147507_Series15_COVID19Lung_1	14.55	26.6	12.94	2.52	43.4	4
GSE147507_Series15_COVID19Lung_2	14.54	17.56	7.09	2.49	58.31	4
GSE147507_Series15_HealthyLungBiopsy_2	24.45	38.61	8.2	2.93	25.81	4
GSE155241_Healthy_lung_biopsy_rep2	24.45	38.61	8.2	2.93	25.81	4
GSE165025_ABBV_rep1	16.28	22.69	19.67	5.79	35.57	4
GSE165025_ABBV_rep2	17.11	22.24	19.27	6.54	34.83	4
GSE165025_ACE2_KD_rep1	22.62	20.72	9.3	5.31	42.05	4
GSE165025_ACE2_KD_rep2	18.8	25.7	8.59	5.87	41.04	4
GSE165025_BRD2_KD_rep1	17.31	26.68	7.98	4.87	43.16	4
GSE165025_BRD2_KD_rep2	19.35	25.65	7.69	5.42	41.88	4
GSE165025_COMP_KD_rep1	20.96	22.53	8.53	7.18	40.79	4
GSE165025_COMP_KD_rep2	20.3	22.24	8.15	7.85	41.46	4
GSE165025_JQ1_rep1	15.15	21.93	26.34	6.51	30.06	4
GSE165025_JQ1_rep2	16.2	20.98	25.41	7.27	30.14	4
GSE165025_untreated_rep1	20.83	21.86	10.29	7.73	39.29	4
GSE165025_untreated_rep2	18.21	24.2	9.81	8.09	39.7	4
GSE157057_JA1_1E4_48h_2_S68_COV	21.9	39.13	14.34	1.92	22.71	4
GSE157057_JA1_1E4_UN_1_S65_Ctrl	18.38	43.66	12.01	2.55	23.4	4
GSE157057_JA1_2E4_48h_1_S71_COV	17.36	48.73	11.86	1.91	20.14	4
GSE157057_JA1_2E4_48h_2_S72_COV	9.36	62.76	8.87	3.05	15.96	4
GSE157057_JA1_2E4_UN_1_S69_Ctrl	19.22	41.34	14.39	1.48	23.57	4
GSE157057_JA1_2E4_UN_2_S70_Ctrl	22.52	37.74	15.05	1.43	23.27	4
GSE157057_JA1_ALI_48h_1_S78_COV	23.58	36.33	11.93	1.93	26.23	4
GSE157057_JA1_ALI_48h_2_S79_COV	22.22	38.42	11.78	1.97	25.61	4
GSE157057_JA1_ALI_72h_1_S80_COV	15.05	46.17	7.67	2.22	28.88	4
GSE157057_JA1_ALI_72h_2_S81_COV	20.06	35.5	10.45	2.31	31.69	4
GSE157057_JA1_ALI_UN_1_S76_Ctrl	25.89	37.19	8.09	1.79	27.04	4
GSE157057_JA1_ALI_UN_2_S77_Ctrl	22.04	32.4	14.68	1.87	29.01	4
GSE157057_JA1_monolayer_Un_S73_Ctrl	22.86	39.09	12.47	2.46	23.12	4
GSE157055_JA1_org_P4_S84	7.98	55.83	23.65	1.72	10.82	4
GSE153610_Class_monocytes_infected_pat_30947	24.5	10.93	14.91	0.29	49.37	4
GSE153610_Class_monocytes_infected_pat_31037	25.67	10.59	16.62	0.27	46.85	4
GSE153610_Class_monocytes_recov_pat_30918	25.05	11.51	17.54	0.41	45.5	4
GSE153610_Class_monocytes_recov_pat_30943	20.24	12.74	17.87	0.58	48.57	4
GSE153610_Class_monocytes_recov_pat_30946	23.14	10.56	12.5	0.4	53.4	4
GSE153610_Myeloid_dendritic_cells_recov_pat_30946_reseq	26.47	12.19	16.44	0.39	44.5	4
GSE161262_HLO_Day0_rep1	13.72	28.87	20.53	6.48	30.4	4
GSE161262_HLO_Day15_rep1	11.13	27.01	23.03	5.56	33.27	4
GSE161262_HLO_Day15_rep2	11.2	26.41	22.07	6.57	33.75	4
GSE161262_HLO_Day25_rep1	12.8	23.7	19.76	7.29	36.45	4
GSE161262_HLO_Day25_rep2	11.09	28.48	19.69	7.46	33.28	4
GSE161262_HLO_Day35_rep1	13.38	25.94	19.97	6.38	34.34	4
GSE161262_HLO_Day35_rep2	13.6	26.32	16.23	7.43	36.41	4
GSE161262_HLO_Day5_rep1	10.72	32.44	16.32	8.38	32.13	4
GSE161262_HLO_Day5_rep2	11.03	31.61	16.41	7.9	33.05	4
GSE161262_HLO_Day9_rep1	12.27	26.79	17.62	5.95	37.38	4
GSE161262_HLO_Day9_rep2	10.92	25.59	25.14	5.77	32.58	4
GSE162131_Ak13_COV_72hpi_donor1	27.92	39.2	7.22	3.8	21.85	4
GSE162131_Ak14_COV_72hpi_donor2	19.75	51.23	6.11	5.53	17.38	4
GSE162131_Ak19_nil_donor1	23.19	46.08	4.33	4.61	21.8	4
GSE158930_COV_highMOI_48hpi_CHX_rep1	24.17	25	8.85	0.17	41.81	4
GSE158930_COV_highMOI_48hpi_CHX_rep2	6.71	45.86	12.91	0.12	34.42	4
GSE158930_COV_highMOI_48hpi_HT_rep1	24.01	27.46	10.04	0.24	38.25	4
GSE158930_COV_highMOI_48hpi_HT_rep2	7.12	49.61	11.09	0.11	32.08	4
GSE158930_COV_lowMOI_24hpi_rep1	20.86	30.73	12.81	0.39	35.21	4
GSE158930_COV_lowMOI_48hpi_rep1	18.71	30.66	11.09	0.11	39.43	4
GSE158930_mock_lowMOI_48hpi_rep1	11.6	48.23	11.31	0.28	28.58	4
GSE158930_mock_lowMOI_72hpi_rep1	19.43	36.87	8.74	0.32	34.63	4
GSE150316_case12_liver1	0.51	64.9	11.01	3.62	19.96	4
GSE150316_case1_heart1	5.76	60.9	11.94	3.27	18.13	4
GSE150316_case3_liver1	7.33	52.57	14.4	5.28	20.43	4
GSE150316_case4_heart1	5.91	48.91	25.19	0.72	19.27	4
GSE150316_case4_kidney1	1.35	57.06	28.28	0.05	13.25	4
GSE150316_case4_liver1	0.77	59.44	19.11	0.12	20.55	4
GSE150316_case4_lung2	0.96	55.8	28.02	0.04	15.18	4
GSE150316_case5_kidney1	7.34	49.2	19.6	5.68	18.17	4
GSE150316_case5_liver1	2.95	62.06	8.99	4.37	21.63	4
GSE150316_case5_lung2	6.13	47.87	24.4	1.33	20.27	4
GSE150316_caseD_lung	9.17	50.8	18.91	2.29	18.82	4

### Sheet: MappingRate,DuplicationRate
SAMPLE	DUPLICATION (%)	MAPPED (%)	UNMAPPED (%)	cluster
GSE147507_Series15_HealthyLungBiopsy_1	82.59	95.14	4.84	1
GSE147507_Series15_HealthyLungBiopsy_2	86.88	97.48	2.5	1
GSE147507_Series1_NHBE_Mock_3	85.23	98.7	1.28	1
GSE147507_Series1_NHBE_sCoV2_3	89.47	98.61	1.37	1
GSE150962_P2_Control	82.88	96.14	3.53	1
GSE150962_P3_Control	84.09	96.13	3.54	1
GSE154998_BuffyCoatCells_Control_rep3	91.63	98.95	1	1
GSE154998_BuffyCoatCells_Control_rep5	94.15	98.53	1.41	1
GSE154998_BuffyCoatCells_Control_rep7	85.35	99.19	0.78	1
GSE155241_Healthy_lung_biopsy_rep1	82.59	95.14	4.84	1
GSE155241_Healthy_lung_biopsy_rep2	86.88	97.48	2.5	1
GSE155241_hPSC_lung_organoid_sCoV2_DMSO_rep2	84.31	97.24	2.75	1
GSE160351_COVID_S7	91.44	92.12	7.63	1
GSE165025_ABBV_rep1	93.58	95.2	4.59	1
GSE165025_ABBV_rep2	93.97	95.07	4.73	1
GSE165025_ACE2_KD_rep1	96.11	96.99	2.92	1
GSE165025_ACE2_KD_rep2	95.52	94.76	5.12	1
GSE165025_BRD2_KD_rep2	95.31	94.26	5.63	1
GSE165025_COMP_KD_rep1	91.49	96.18	3.71	1
GSE165025_COMP_KD_rep2	93.94	95.59	4.3	1
GSE165025_JQ1_rep1	91.42	93.21	6.5	1
GSE165025_JQ1_rep2	93.09	93.65	6.1	1
GSE165025_untreated_rep1	95.29	97.08	2.82	1
GSE165025_untreated_rep2	92.9	94.21	5.63	1
GSE161731_WholeBlood_00943	90.4	96.45	3.53	1
GSE161731_WholeBlood_105824	96.88	94.08	5.9	1
GSE161731_WholeBlood_105841	86.15	97.07	2.9	1
GSE161731_WholeBlood_105842	95.75	95.82	4.16	1
GSE161731_WholeBlood_105847	96.11	96.94	3.04	1
GSE161731_WholeBlood_105848	97.87	95.13	4.85	1
GSE161731_WholeBlood_105853	86.36	96.23	3.75	1
GSE161731_WholeBlood_105861	93.65	96.11	3.87	1
GSE161731_WholeBlood_105920	86.23	97.49	2.48	1
GSE161731_WholeBlood_105927	95.53	95.82	4.16	1
GSE161731_WholeBlood_105929	89.5	96.01	3.97	1
GSE161731_WholeBlood_234301	88.24	97.62	2.36	1
GSE161731_WholeBlood_234326	91.36	96.62	3.36	1
GSE161731_WholeBlood_234330	96.35	95.63	4.34	1
GSE161731_WholeBlood_234376	96.41	95.84	4.14	1
GSE161731_WholeBlood_234377	96.72	95.34	4.64	1
GSE161731_WholeBlood_234432	95.63	95.06	4.93	1
GSE161731_WholeBlood_234435	89.75	97.17	2.81	1
GSE161731_WholeBlood_434316	83.25	97.18	2.8	1
GSE161731_WholeBlood_434323	98.82	92.6	7.38	1
GSE161731_WholeBlood_434335	86.68	95.98	3.99	1
GSE161731_WholeBlood_434393	89.89	97.32	2.66	1
GSE161731_WholeBlood_434399	86.46	97.54	2.44	1
GSE161731_WholeBlood_434482	98.77	96.05	3.93	1
GSE161731_WholeBlood_434486	84.07	96.62	3.35	1
GSE161731_WholeBlood_434517	88.21	97.5	2.47	1
GSE161731_WholeBlood_434518	93.59	96.94	3.03	1
GSE161731_WholeBlood_434532	88.89	94.95	5.02	1
GSE161731_WholeBlood_434537	88.29	96.63	3.35	1
GSE161731_WholeBlood_434557	90.07	95.78	4.2	1
GSE161731_WholeBlood_434597	96.74	96.94	3.04	1
GSE161731_WholeBlood_434619	87.27	96.13	3.84	1
GSE161731_WholeBlood_434735	98.99	90.11	9.87	1
GSE161731_WholeBlood_434740	89.03	97.46	2.52	1
GSE161731_WholeBlood_434756	84.61	97.55	2.42	1
GSE161731_WholeBlood_434757	97.64	92.79	7.19	1
GSE161731_WholeBlood_434766	88.99	97.69	2.29	1
GSE161731_WholeBlood_434768	86.68	97.61	2.37	1
GSE161731_WholeBlood_434809	84.48	96.18	3.8	1
GSE161731_WholeBlood_94189	97.33	96.83	3.14	1
GSE161731_WholeBlood_94486	83.41	95.05	4.92	1
GSE161731_WholeBlood_95967	97.38	95.53	4.44	1
GSE161731_WholeBlood_95969	91.72	94.36	5.61	1
GSE161731_WholeBlood_95970	94.68	94.11	5.86	1
GSE161731_WholeBlood_96004	94.7	97.78	2.19	1
GSE161731_WholeBlood_97389	96.51	94.38	5.6	1
GSE161731_WholeBlood_97392	97.84	93.56	6.38	1
GSE161731_WholeBlood_97394	95.54	96.09	3.89	1
GSE161731_WholeBlood_97395	96.14	93.35	6.63	1
GSE161731_WholeBlood_97403	94.79	95.05	4.93	1
GSE161731_WholeBlood_97406	86.48	97.25	2.73	1
GSE161731_WholeBlood_DU09_02S0000103	97.01	97.6	2.37	1
GSE161731_WholeBlood_DU09_02S0000113	96.21	90.11	9.87	1
GSE161731_WholeBlood_DU09_02S0000114	96.41	89.97	9.99	1
GSE161731_WholeBlood_DU09_02S0000115	84.71	96.16	3.82	1
GSE161731_WholeBlood_DU09_02S0000141	96.74	96.24	3.75	1
GSE161731_WholeBlood_DU09_02S0000142	96.85	95.98	4	1
GSE161731_WholeBlood_DU09_02S0000143	96.78	97.33	2.66	1
GSE161731_WholeBlood_DU09_02S0000144	99.05	93.04	6.95	1
GSE161731_WholeBlood_DU09_02S0000145	88.8	97.56	2.42	1
GSE161731_WholeBlood_DU09_02S0000146	92.84	95.87	4.12	1
GSE161731_WholeBlood_DU09_02S0000149	95.9	97.29	2.69	1
GSE161731_WholeBlood_DU09_02S0000151	97.18	94.16	5.78	1
GSE161731_WholeBlood_DU09_02S0000153	96.41	94.81	5.16	1
GSE161731_WholeBlood_DU09_02S0000154_batch1	96.02	95.68	4.3	1
GSE161731_WholeBlood_DU09_02S0000154_batch2	81.4	96.36	3.63	1
GSE161731_WholeBlood_DU09_02S0000155	94.37	97.55	2.43	1
GSE161731_WholeBlood_DU09_02S0000156	95.06	95.47	4.51	1
GSE161731_WholeBlood_DU09_02S0000157	95.96	96.86	3.12	1
GSE161731_WholeBlood_DU09_02S0000158_batch1	97.4	96.48	3.5	1
GSE161731_WholeBlood_DU09_02S0000158_batch2	81.69	96.21	3.77	1
GSE161731_WholeBlood_DU09_03S0000604	86.87	96.14	3.84	1
GSE161731_WholeBlood_DU09_03S0000611	83.04	96.48	3.5	1
GSE161731_WholeBlood_DU09_03S0000632	96.83	95.08	4.91	1
GSE161731_WholeBlood_DU09_03S19475	95.25	94.09	5.88	1
GSE161731_WholeBlood_DU09_03S19498	96.04	97.53	2.45	1
GSE161731_WholeBlood_DU10_01S0000032	89.44	97.17	2.81	1
GSE161731_WholeBlood_DU10_01S0000709	96.89	96.03	3.95	1
GSE161731_WholeBlood_DU14_02S0000001	92.27	95.73	4.25	1
GSE161731_WholeBlood_DU14_02S0000002	84.94	96.45	3.53	1
GSE161731_WholeBlood_DU14_02S0000003	96.89	96.44	3.54	1
GSE161731_WholeBlood_DU14_02S0000004	97.63	95.06	4.92	1
GSE161731_WholeBlood_DU14_02S0000005	90.69	97.54	2.44	1
GSE161731_WholeBlood_DU14_02S0000006	92.31	97.52	2.46	1
GSE161731_WholeBlood_DU14_02S0000007	88.55	97.58	2.4	1
GSE161731_WholeBlood_DU14_02S0000008	88.13	97.6	2.38	1
GSE161731_WholeBlood_DU14_02S0000009	90.04	97.33	2.65	1
GSE161731_WholeBlood_DU14_03S0000878	88.23	96.35	3.62	1
GSE161731_WholeBlood_DU14_03S0000889	90.77	96.44	3.54	1
GSE161731_WholeBlood_DU18_02S0011603	84.43	95.51	4.47	1
GSE161731_WholeBlood_DU18_02S0011604	93.24	97.23	2.74	1
GSE161731_WholeBlood_DU18_02S0011605	97.19	95.71	4.27	1
GSE161731_WholeBlood_DU18_02S0011606	96.72	95.38	4.6	1
GSE161731_WholeBlood_DU18_02S0011608	88.46	97.61	2.37	1
GSE161731_WholeBlood_DU18_02S0011609	97.51	97.09	2.89	1
GSE161731_WholeBlood_DU18_02S0011610	87.96	97.32	2.66	1
GSE161731_WholeBlood_DU18_02S0011612	93.53	95.52	4.47	1
GSE161731_WholeBlood_DU18_02S0011613	85.66	97.48	2.5	1
GSE161731_WholeBlood_DU18_02S0011614	85.51	97.55	2.43	1
GSE161731_WholeBlood_DU18_02S0011615	93.31	97.16	2.82	1
GSE161731_WholeBlood_DU18_02S0011616	89.53	96.43	3.55	1
GSE161731_WholeBlood_DU18_02S0011617	97.11	96.99	2.99	1
GSE161731_WholeBlood_DU18_02S0011618	88.87	97.21	2.78	1
GSE161731_WholeBlood_DU18_02S0011619	98.6	95.45	4.53	1
GSE161731_WholeBlood_DU18_02S0011620	97.05	95.87	4.11	1
GSE161731_WholeBlood_DU18_02S0011621	97.37	94.55	5.44	1
GSE161731_WholeBlood_DU18_02S0011622	95.36	96.54	3.44	1
GSE161731_WholeBlood_DU18_02S0011623	86.42	96.12	3.86	1
GSE161731_WholeBlood_DU18_02S0011624	97.98	96.52	3.46	1
GSE161731_WholeBlood_DU18_02S0011625	98.22	96.26	3.72	1
GSE161731_WholeBlood_DU18_02S0011626	98.24	95.37	4.62	1
GSE161731_WholeBlood_DU18_02S0011627	87.77	97.45	2.54	1
GSE161731_WholeBlood_DU18_02S0011628	97.48	96.11	3.87	1
GSE161731_WholeBlood_DU18_02S0011629	97.01	95.54	4.44	1
GSE161731_WholeBlood_DU18_02S0011630	96.73	95.9	4.08	1
GSE161731_WholeBlood_DU18_02S0011631	84.95	95.18	4.81	1
GSE161731_WholeBlood_DU18_02S0011632	92.87	95.8	4.18	1
GSE161731_WholeBlood_DU18_02S0011633	83	95.96	4.02	1
GSE161731_WholeBlood_DU18_02S0011634	91.12	96.02	3.96	1
GSE161731_WholeBlood_DU18_02S0011635	89.18	97.48	2.5	1
GSE161731_WholeBlood_DU18_02S0011636	86.27	96.68	3.31	1
GSE161731_WholeBlood_DU18_02S0011637	94.6	95.98	4	1
GSE161731_WholeBlood_DU18_02S0011638	85.92	97.61	2.38	1
GSE161731_WholeBlood_DU18_02S0011639	99.19	95.99	3.99	1
GSE161731_WholeBlood_DU18_02S0011640	94.68	94.84	5.14	1
GSE161731_WholeBlood_DU18_02S0011641	97.15	96.49	3.48	1
GSE161731_WholeBlood_DU18_02S0011642	96.28	95.86	4.12	1
GSE161731_WholeBlood_DU18_02S0011643	84.45	97.52	2.46	1
GSE161731_WholeBlood_DU18_02S0011644	90.8	97.53	2.45	1
GSE161731_WholeBlood_DU18_02S0011645	97.17	95.54	4.43	1
GSE161731_WholeBlood_DU18_02S0011646	96.63	95.99	4	1
GSE161731_WholeBlood_DU18_02S0011647	96.36	95.57	4.42	1
GSE161731_WholeBlood_DU18_02S0011648	95.25	97.4	2.58	1
GSE161731_WholeBlood_DU18_02S0011649	83.12	96.43	3.56	1
GSE161731_WholeBlood_DU18_02S0011650	89.09	96.36	3.62	1
GSE161731_WholeBlood_DU18_02S0011651	96.67	96.53	3.46	1
GSE161731_WholeBlood_DU18_02S0011653	98.3	96.22	3.77	1
GSE161731_WholeBlood_DU18_02S0011654	98.57	94.37	5.61	1
GSE161731_WholeBlood_DU18_02S0011655	92.53	97.22	2.76	1
GSE161731_WholeBlood_DU18_02S0011656	94.27	97.23	2.75	1
GSE161731_WholeBlood_DU18_02S0011657	83.14	97.58	2.4	1
GSE161731_WholeBlood_DU18_02S0011658	90.38	97.45	2.52	1
GSE161731_WholeBlood_DU18_02S0011659	88.13	97.62	2.36	1
GSE161731_WholeBlood_DU18_02S0011660	91.87	97.55	2.43	1
GSE161731_WholeBlood_DU18_02S0011661	89.74	97.6	2.37	1
GSE161731_WholeBlood_DU18_02S0011662	96.05	97.13	2.85	1
GSE161731_WholeBlood_DU18_02S0011663	92.79	97.38	2.6	1
GSE161731_WholeBlood_DU18_02S0011664	85.53	95.59	4.39	1
GSE161731_WholeBlood_DU18_02S0011665	86.91	97.33	2.64	1
GSE161731_WholeBlood_DU18_02S0011666	92.53	96.83	3.15	1
GSE161731_WholeBlood_DU18_02S0011667	89.89	96.95	3.03	1
GSE161731_WholeBlood_DU18_02S0011668	93.9	96.18	3.8	1
GSE161731_WholeBlood_DU18_02S0011669	94.1	96.62	3.36	1
GSE161731_WholeBlood_DU18_02S0011670	84.3	96.19	3.79	1
GSE161731_WholeBlood_DU18_02S0011671	89.07	97.57	2.41	1
GSE161731_WholeBlood_DU18_02S0011672	93.95	97.56	2.42	1
GSE161731_WholeBlood_DU18_02S0011673	95.52	97.19	2.78	1
GSE161731_WholeBlood_DU18_02S0011674	89.19	97.51	2.47	1
GSE161731_WholeBlood_DU18_02S0011675	95.66	97.15	2.84	1
GSE161731_WholeBlood_DU18_02S0011676	88.44	96.88	3.1	1
GSE161731_WholeBlood_DU18_02S0011677	85.27	97.38	2.6	1
GSE161731_WholeBlood_DU18_02S0011678	83.54	97.49	2.48	1
GSE161731_WholeBlood_DU18_02S0011679	87.67	97.34	2.65	1
GSE153610_Basophils_infected_pat_30872	95.14	94.12	5.64	1
GSE153610_Basophils_infected_pat_30874	92.57	92.97	6.69	1
GSE153610_Basophils_infected_pat_30879	93.17	93.61	6.16	1
GSE153610_Basophils_infected_pat_30894	95.02	94.62	5.13	1
GSE153610_Basophils_infected_pat_31037	90.75	94.28	5.38	1
GSE153610_Basophils_recov_pat_30913	92.52	94.32	5.33	1
GSE153610_Basophils_recov_pat_30916	90.37	95.29	4.42	1
GSE153610_Basophils_recov_pat_30917	94.46	94.46	5.2	1
GSE153610_Basophils_recov_pat_30918	89.7	94.13	5.49	1
GSE153610_Basophils_recov_pat_30943	89.78	94.03	5.46	1
GSE153610_Basophils_recov_pat_30946	93.97	94.65	4.99	1
GSE153610_Basophils_recov_pat_30969	89.6	94.32	5.3	1
GSE153610_Myeloid_dendritic_cells_infected_pat_30872	98.06	95.38	4.35	1
GSE153610_Myeloid_dendritic_cells_infected_pat_30872_reseq	96.61	94.9	4.7	1
GSE153610_Myeloid_dendritic_cells_infected_pat_30879	94.76	91.92	7.76	1
GSE153610_Myeloid_dendritic_cells_recov_pat_30913	94.49	93.3	6.39	1
GSE153610_Myeloid_dendritic_cells_recov_pat_30916	93.69	95	4.78	1
GSE153610_Myeloid_dendritic_cells_recov_pat_30917	92.22	94.44	5.19	1
GSE153610_Neutrophils_infected_pat_30872	97.03	93.77	6.02	1
GSE153610_Neutrophils_infected_pat_30874	97.88	93.42	6.45	1
GSE153610_Neutrophils_infected_pat_30878	97.32	94.32	5.52	1
GSE153610_Neutrophils_infected_pat_30879	97.66	92.8	7.03	1
GSE153610_Neutrophils_infected_pat_30947	87.38	95.85	3.95	1
GSE153610_Neutrophils_infected_pat_31037	96.94	92.76	7.07	1
GSE153610_Neutrophils_recov_pat_30913	97.79	92.85	6.99	1
GSE153610_Neutrophils_recov_pat_30915	84.6	95.42	4.35	1
GSE153610_Neutrophils_recov_pat_30916	97.73	92.72	7.13	1
GSE153610_Neutrophils_recov_pat_30917	97.76	92.88	6.97	1
GSE153610_Neutrophils_recov_pat_30943	96.24	92.51	7.27	1
GSE153610_Neutrophils_recov_pat_30943_reseq	95.14	92.33	7.45	1
GSE153610_Neutrophils_recov_pat_30946	98.23	93.18	6.71	1
GSE153610_Neutrophils_recov_pat_30969	97.43	92.3	7.47	1
GSE153610_NonClass_monocytes_infected_pat_30872	90.7	95.64	4.16	1
GSE153610_NonClass_monocytes_infected_pat_30879	83.75	94.81	4.87	1
GSE153610_NonClass_monocytes_recov_pat_30915	90.65	94.43	5.23	1
GSE153610_NonClass_monocytes_recov_pat_30943	84.05	95.18	4.67	1
GSE153610_Plasmacytoid_dendritic_cell_infected_pat_30874	97.86	94.23	5.49	1
GSE153610_Plasmacytoid_dendritic_cell_infected_pat_30878	96.4	94.89	4.9	1
GSE153610_Plasmacytoid_dendritic_cell_infected_pat_30879	96.26	93.89	5.82	1
GSE153610_Plasmacytoid_dendritic_cell_infected_pat_30894	98.03	95.99	3.91	1
GSE153610_Plasmacytoid_dendritic_cell_infected_pat_30947	97.45	95.5	4.31	1
GSE153610_Plasmacytoid_dendritic_cell_infected_pat_30947_reseq	93.39	95.58	4.16	1
GSE153610_Plasmacytoid_dendritic_cell_infected_pat_31037	98.26	93.27	6.29	1
GSE153610_Plasmacytoid_dendritic_cell_infected_pat_31037_reseq	96.66	92.79	6.52	1
GSE153610_Plasmacytoid_dendritic_cell_recov_pat_30913	97.67	93.81	5.71	1
GSE153610_Plasmacytoid_dendritic_cell_recov_pat_30913_reseq	95.5	93.4	5.91	1
GSE153610_Plasmacytoid_dendritic_cell_recov_pat_30915	98.38	94.04	5.59	1
GSE153610_Plasmacytoid_dendritic_cell_recov_pat_30916	98.42	94.55	5.08	1
GSE153610_Plasmacytoid_dendritic_cell_recov_pat_30917	97.99	94.48	5.23	1
GSE153610_Plasmacytoid_dendritic_cell_recov_pat_30918	98.39	92.14	7.33	1
GSE153610_Plasmacytoid_dendritic_cell_recov_pat_30918_reseq	97.02	91.85	7.36	1
GSE153610_Plasmacytoid_dendritic_cell_recov_pat_30943	98.31	94.14	5.58	1
GSE153610_Plasmacytoid_dendritic_cell_recov_pat_30946	95.65	91.39	8.4	1
GSE153610_Plasmacytoid_dendritic_cell_recov_pat_30969	96.31	94.27	5.41	1
GSE161089_CIG_COV_hABSC_ALI_cigarette_smoke	93.18	96.9	3.09	1
GSE161089_CIG_Control_hABSC_ALI_cigarette_smoke	92.97	97.67	2.32	1
GSE161089_Mock_COV_hABSC_ALI	91.56	97.64	2.34	1
GSE161089_Mock_Control_hABSC_ALI	92.68	97.49	2.5	1
GSE156754_Cardiac_lMOI_rep5	85.48	94.2	5.71	1
GSE156754_Cardiomyocyte_lMOI_rep1	94.07	92.93	6.98	1
GSE156754_Cardiomyocyte_lMOI_rep2	92.22	94.06	5.81	1
GSE156754_Cardiomyocyte_lMOI_rep3	94.2	93.33	6.56	1
GSE156754_Endothelial_MockInf_rep3	84.25	95.03	4.92	1
GSE156754_Endothelial_MockInf_rep4	87.36	94.73	5.22	1
GSE156754_Endothelial_lMOI_rep3	86.31	94.79	5.16	1
GSE152418_S061_control_257	60.19	98.78	1.21	2
GSE152418_S062_control_258	59.79	98.82	1.17	2
GSE152418_S063_control_259	57.45	98.62	1.37	2
GSE152418_S064_control_260	56.63	98.65	1.32	2
GSE152418_S065_control_261	60.27	98.59	1.4	2
GSE152418_S066_control_265	60.64	98.64	1.34	2
GSE152418_S067_control_270	56.42	98.76	1.22	2
GSE152418_S068_control_272	55.19	98.56	1.42	2
GSE152418_S069_control_273	55.37	98.63	1.35	2
GSE152418_S070_control_279	62.29	98.74	1.25	2
GSE152418_S071_control_280	61.11	98.78	1.2	2
GSE152418_S145_nCOV001_C	58.02	98.62	1.36	2
GSE152418_S147_nCoV001EUHM_D1	58.13	97.6	2.36	2
GSE152418_S149_nCoV002EUHM_D2	57.94	98.21	1.76	2
GSE152418_S150_nCoV003EUHM_D1	63.33	98.15	1.83	2
GSE152418_S151_nCoV004EUHM_D1	59.82	98.64	1.35	2
GSE152418_S152_nCoV006EUHM_D1	58.29	98.21	1.76	2
GSE152418_S153_nCoV007EUHM_D1	61.66	98.24	1.74	2
GSE152418_S154_nCoV010EUHM_D1	59.01	97.85	2.12	2
GSE152418_S155_nCOV021EUHM	66.34	98.09	1.88	2
GSE152418_S156_nCOV024EUHM_D1	60.94	98.21	1.77	2
GSE152418_S157_nCOV029EUHM	60.92	97.17	2.8	2
GSE152418_S175_nCoV024EUHM_D2	54.56	96.44	3.46	2
GSE152418_S176_nCoV025EUHM_D1	57.68	98.03	1.94	2
GSE152418_S177_nCoV025EUHM_D2	62.45	98.13	1.85	2
GSE152418_S178_nCoV028EUHM_D1	60.2	98.06	1.92	2
GSE152418_S179_nCoV033EUHM_D1	57.57	97.93	2.04	2
GSE152418_S180_nCoV034EUHM_D1	56.71	98.06	1.91	2
GSE152418_S181_control_255	57.14	98.66	1.32	2
GSE152418_S182_control_SHXA10	55.07	98.75	1.22	2
GSE152418_S183_control_263	58.51	98.15	1.83	2
GSE152418_S184_control_SHXA18	57.65	98.46	1.51	2
GSE152418_S185_control_266	58.6	98.64	1.35	2
GSE152418_S186_control_SHXA14	57.89	98.52	1.46	2
GSE147507_Series1_NHBE_Mock_1	79.82	98.6	1.38	2
GSE147507_Series1_NHBE_Mock_2	78.96	98.38	1.6	2
GSE147507_Series1_NHBE_sCoV2_1	76.89	98.65	1.33	2
GSE147507_Series1_NHBE_sCoV2_2	78.6	98.83	1.15	2
GSE147507_Series5_A549_Mock_1	69.24	97.35	2.64	2
GSE147507_Series5_A549_Mock_2	70.16	96.84	3.15	2
GSE147507_Series5_A549_Mock_3	70.14	97.21	2.79	2
GSE147507_Series5_A549_sCoV2_1	69.26	97.11	2.88	2
GSE147507_Series5_A549_sCoV2_2	68.88	96.84	3.15	2
GSE147507_Series5_A549_sCoV2_3	79.94	97.03	2.97	2
GSE147507_Series7_Calu3_Mock_1	68.26	97.39	2.6	2
GSE147507_Series7_Calu3_Mock_2	74.04	97.09	2.9	2
GSE147507_Series7_Calu3_Mock_3	78.92	97.37	2.62	2
GSE147507_Series8_A549_Mock_1	74.66	98.43	1.57	2
GSE147507_Series8_A549_Mock_2	55.46	98.9	1.09	2
GSE147507_Series8_A549_Mock_3	62.51	98.8	1.19	2
GSE147507_Series2_A549_Mock_1	58.02	98.25	1.74	2
GSE147507_Series2_A549_Mock_2	50.44	98.24	1.76	2
GSE147507_Series2_A549_Mock_3	49.61	97.79	2.2	2
GSE147507_Series2_A549_sCoV2_1	61.91	98.28	1.71	2
GSE147507_Series2_A549_sCoV2_2	60.96	97.58	2.42	2
GSE147507_Series2_A549_sCoV2_3	55.56	98.13	1.86	2
GSE147507_Series3_A549_Mock_1	73.36	97.87	2.12	2
GSE147507_Series3_A549_Mock_2	65.26	97.77	2.22	2
GSE147507_Series3_A549_RSV_1	62.86	96.39	3.59	2
GSE147507_Series3_A549_RSV_2	57.27	96.98	3.01	2
GSE147507_Series4_A549_Mock_1	43.97	97.49	2.5	2
GSE147507_Series4_A549_Mock_2	50.05	97.62	2.37	2
GSE147507_Series9_NHBE_IAVdNS1_2	50.49	91.8	8.2	2
GSE147507_Series9_NHBE_IFNB_12h_1	52.29	97.15	2.84	2
GSE147507_Series9_NHBE_IFNB_12h_2	54.22	96.89	3.1	2
GSE147507_Series9_NHBE_IFNB_4h_1	59.03	97.6	2.39	2
GSE147507_Series9_NHBE_IFNB_4h_2	58.28	97.16	2.83	2
GSE147507_Series9_NHBE_IFNB_6h_1	51.58	97.22	2.77	2
GSE147507_Series9_NHBE_IFNB_6h_2	51.09	97.49	2.5	2
GSE147507_Series9_NHBE_Mock_1	46.79	98.77	1.23	2
GSE147507_Series9_NHBE_Mock_2	47.16	98.52	1.47	2
GSE147507_Series9_NHBE_Mock_3	48.47	95.84	4.15	2
GSE147507_Series9_NHBE_Mock_4	55.55	96.21	3.79	2
GSE149273_Control_02201	64.64	98.42	1.43	2
GSE149273_Control_1_113	73.19	99.16	0.76	2
GSE149273_Control_1_176	70.78	99.14	0.78	2
GSE149273_Control_1_203	69.7	99.17	0.74	2
GSE149273_Control_1_212	69.21	99.24	0.65	2
GSE149273_Control_1_244	71.25	99.18	0.73	2
GSE149273_Control_1_361	69.04	99.2	0.68	2
GSE149273_Control_1_409	70.99	99.19	0.71	2
GSE149273_Control_1_474	71.91	99.2	0.7	2
GSE149273_Control_1_590	71.61	99.13	0.78	2
GSE149273_Control_1_731	70.04	99.12	0.78	2
GSE149273_Control_1_77	67.85	99.11	0.8	2
GSE149273_Control_1_799	74.19	99.17	0.73	2
GSE149273_Control_1_83	73.53	99.21	0.69	2
GSE149273_Control_1_952	73.41	99.16	0.76	2
GSE149273_Control_1_962	69.37	99.26	0.65	2
GSE149273_Control_1_A59	68.61	99.23	0.66	2
GSE149273_Control_1_C20	73.94	99.21	0.7	2
GSE149273_Control_1_L24	74.28	99.1	0.8	2
GSE149273_Control_20501	62.31	98.19	1.65	2
GSE149273_Control_2_532	72.19	99.2	0.71	2
GSE149273_Control_2_C40	68.1	99.07	0.85	2
GSE149273_Control_36001	72.79	98.73	1.18	2
GSE149273_Control_3_217	69.51	98.22	1.7	2
GSE149273_Control_3_254	71.67	99.15	0.77	2
GSE149273_Control_44401	68.51	98.84	1.05	2
GSE149273_Control_49101	63.43	98.43	1.4	2
GSE149273_Control_73501	70.05	98.86	1.03	2
GSE149273_Control_88301	67.27	98.8	1.09	2
GSE149273_Control_95901	64.58	98.45	1.38	2
GSE149273_RVA_02201	65.39	97.92	1.94	2
GSE149273_RVA_1_113	69.3	98.33	1.58	2
GSE149273_RVA_1_176	69.54	98.56	1.34	2
GSE149273_RVA_1_203	69.36	98.97	0.94	2
GSE149273_RVA_1_212	71.41	98.73	1.17	2
GSE149273_RVA_1_217	72.83	97.49	2.43	2
GSE149273_RVA_1_244	67.55	97.82	2.08	2
GSE149273_RVA_1_254	73.74	96.86	3.04	2
GSE149273_RVA_1_361	71.2	99.18	0.72	2
GSE149273_RVA_1_409	70.55	97.13	2.76	2
GSE149273_RVA_1_474	73.84	98.26	1.64	2
GSE149273_RVA_1_532	76.6	98.48	1.43	2
GSE149273_RVA_1_590	71.17	98.18	1.73	2
GSE149273_RVA_1_731	73.97	98.58	1.33	2
GSE149273_RVA_1_77	70.52	98.57	1.33	2
GSE149273_RVA_1_799	73.99	97.5	2.41	2
GSE149273_RVA_1_83	70.83	98.55	1.34	2
GSE149273_RVA_1_952	75.81	98.81	1.11	2
GSE149273_RVA_1_962	69.85	98.56	1.33	2
GSE149273_RVA_1_A59	70.52	99.12	0.79	2
GSE149273_RVA_1_C20	73.61	96.14	3.78	2
GSE149273_RVA_1_L24	72.72	97.42	2.49	2
GSE149273_RVA_20501	67.81	96.11	3.72	2
GSE149273_RVA_36001	70.02	98.25	1.66	2
GSE149273_RVA_3_C40	74.4	96.71	3.21	2
GSE149273_RVA_44401	69.31	95.09	4.79	2
GSE149273_RVA_49101	64.32	98.18	1.64	2
GSE149273_RVA_73501	70.35	96.55	3.36	2
GSE149273_RVA_88301	67.87	98.76	1.13	2
GSE149273_RVA_95901	66.43	98.25	1.57	2
GSE149273_RVC_02201	66.16	97.77	2.09	2
GSE149273_RVC_1_176	74.16	97.84	2.06	2
GSE149273_RVC_1_203	66.87	98.72	1.19	2
GSE149273_RVC_1_212	70.78	98.95	0.95	2
GSE149273_RVC_1_217	70.71	98.54	1.38	2
GSE149273_RVC_1_244	70.96	98.77	1.13	2
GSE149273_RVC_1_254	71.48	99.04	0.87	2
GSE149273_RVC_1_361	72.96	97.81	2.1	2
GSE149273_RVC_1_409	71.56	98.98	0.92	2
GSE149273_RVC_1_590	70.16	98.57	1.34	2
GSE149273_RVC_1_731	73.26	98.7	1.21	2
GSE149273_RVC_1_77	70.51	98.93	0.98	2
GSE149273_RVC_1_799	73.41	98.81	1.09	2
GSE149273_RVC_1_83	72.15	99.2	0.71	2
GSE149273_RVC_1_952	76.16	99.06	0.86	2
GSE149273_RVC_1_962	69.93	96.16	3.75	2
GSE149273_RVC_1_L24	74.26	96.79	3.11	2
GSE149273_RVC_20501	64.43	96.5	3.35	2
GSE149273_RVC_2_474	73.8	97.76	2.14	2
GSE149273_RVC_2_C20	70.85	98.07	1.83	2
GSE149273_RVC_36001	73.28	98.11	1.8	2
GSE149273_RVC_3_113	73.16	98.6	1.32	2
GSE149273_RVC_3_532	72.87	98.74	1.16	2
GSE149273_RVC_3_A59	70.96	99.09	0.79	2
GSE149273_RVC_3_C40	72.71	97.95	1.97	2
GSE149273_RVC_44401	71.92	95.92	3.97	2
GSE149273_RVC_49101	64.73	96.55	3.27	2
GSE149273_RVC_73501	75.73	96.66	3.26	2
GSE149273_RVC_88301	69.01	98.15	1.75	2
GSE149273_RVC_95901	65.14	98.26	1.55	2
GSE159522_A549_ACE2_Amlodipine_rep1	63.41	98.13	1.85	2
GSE159522_A549_ACE2_Amlodipine_rep2	58.86	97.75	2.24	2
GSE159522_A549_ACE2_Amlodipine_rep3	59.25	97.75	2.24	2
GSE159522_A549_ACE2_Amlodipine_sCoV2_rep1	59.16	97.96	2.02	2
GSE159522_A549_ACE2_Amlodipine_sCoV2_rep2	60.72	97.94	2.05	2
GSE159522_A549_ACE2_Amlodipine_sCoV2_rep3	58.76	97.94	2.05	2
GSE159522_A549_ACE2_DMSO_rep1	60.68	98	1.99	2
GSE159522_A549_ACE2_DMSO_rep2	58.77	98.03	1.95	2
GSE159522_A549_ACE2_DMSO_rep3	58.22	97.96	2.02	2
GSE159522_A549_ACE2_DMSO_sCoV2_rep1	59.11	94.03	5.95	2
GSE159522_A549_ACE2_DMSO_sCoV2_rep2	62.07	92.51	7.48	2
GSE159522_A549_ACE2_DMSO_sCoV2_rep3	59.65	93.38	6.61	2
GSE150962_G1_OptateTreat	76.67	97.34	2.08	2
GSE150962_G2_OptateTreat	75.62	97.53	2.04	2
GSE150962_G3_OptateTreat	75.66	97.18	2.29	2
GSE150962_P1_Control	80.03	96.59	3.09	2
GSE154998_BuffyCoatCells_COVID_rep1	67.58	98.73	1.2	2
GSE154998_BuffyCoatCells_COVID_rep2	80.71	98.66	1.31	2
GSE154998_BuffyCoatCells_COVID_rep3	68.59	98.83	1.1	2
GSE154998_BuffyCoatCells_COVID_rep4	79.78	98.96	1	2
GSE154998_BuffyCoatCells_COVID_rep5	69.9	98.73	1.22	2
GSE154998_BuffyCoatCells_COVID_rep6	70.21	98.91	1.05	2
GSE154998_BuffyCoatCells_COVID_rep7	78.36	98.85	1.1	2
GSE154998_BuffyCoatCells_Control_rep1	73.65	98.87	1.07	2
GSE154998_BuffyCoatCells_Control_rep2	72.92	98.52	1.4	2
GSE154998_BuffyCoatCells_Control_rep4	70.53	98.89	1.05	2
GSE154998_BuffyCoatCells_Control_rep6	78.19	99.04	0.91	2
GSE153684_Age_20w_control_rep2	46.29	97.25	2.74	2
GSE153684_Age_20w_sCoV2_rep3	45.8	96.06	3.93	2
GSE155241_COVID_lung_autopsy_rep1	46.11	94.12	5.85	2
GSE155241_COVID_lung_autopsy_rep2	63.83	96.22	3.76	2
GSE155241_COVID_lung_autopsy_rep3	72.7	96.83	3.14	2
GSE155241_Healthy_lung_autopsy	64.64	99.08	0.82	2
GSE155241_hPSC_lung_organoid_mock_rep1	67.66	98.19	1.8	2
GSE155241_hPSC_lung_organoid_mock_rep2	68.78	98.28	1.71	2
GSE155241_hPSC_lung_organoid_mock_rep3	66.43	97.97	2.03	2
GSE155241_hPSC_lung_organoid_sCoV2_DMSO_rep1	80.11	96.71	3.28	2
GSE155241_hPSC_lung_organoid_sCoV2_DMSO_rep3	77.46	96.97	3.02	2
GSE155241_hPSC_lung_organoid_sCoV2_rep1	70.32	98.23	1.77	2
GSE155241_hPSC_lung_organoid_sCoV2_rep2	72.33	97.99	2	2
GSE155241_hPSC_lung_organoid_sCoV2_rep3	72.63	98.11	1.88	2
GSE154613_ACE2_A549_Amlodipine_sCoV2_1	59.16	97.96	2.02	2
GSE154613_ACE2_A549_Amlodipine_sCoV2_2	60.72	97.94	2.05	2
GSE154613_ACE2_A549_Amlodipine_sCoV2_3	58.76	97.94	2.05	2
GSE154613_ACE2_A549_Amoldipine_drugonly_1	63.41	98.13	1.85	2
GSE154613_ACE2_A549_Amoldipine_drugonly_2	58.86	97.75	2.24	2
GSE154613_ACE2_A549_Amoldipine_drugonly_3	59.25	97.75	2.24	2
GSE154613_ACE2_A549_Berbamine_drugonly_1	48.63	97.59	2.4	2
GSE154613_ACE2_A549_Berbamine_drugonly_2	54.52	97.83	2.15	2
GSE154613_ACE2_A549_Berbamine_drugonly_3	52.72	97.93	2.05	2
GSE154613_ACE2_A549_Berbamine_sCoV2_1	73.95	97.58	2.4	2
GSE154613_ACE2_A549_Berbamine_sCoV2_2	62.39	97.86	2.13	2
GSE154613_ACE2_A549_Berbamine_sCoV2_3	80.95	97.75	2.24	2
GSE154613_ACE2_A549_DMSO_sCoV2_1	59.11	94.03	5.95	2
GSE154613_ACE2_A549_DMSO_sCoV2_2	62.07	92.51	7.48	2
GSE154613_ACE2_A549_DMSO_sCoV2_3	59.65	93.38	6.61	2
GSE154613_ACE2_A549_Loperamide_drugonly_1	57.75	98.04	1.94	2
GSE154613_ACE2_A549_Loperamide_drugonly_2	55.33	98.06	1.93	2
GSE154613_ACE2_A549_Loperamide_drugonly_3	54.23	98.05	1.94	2
GSE154613_ACE2_A549_Loperamide_sCoV2_1	61.07	97.96	2.03	2
GSE154613_ACE2_A549_Loperamide_sCoV2_2	61.07	97.99	2	2
GSE154613_ACE2_A549_Loperamide_sCoV2_3	61.03	98.02	1.96	2
GSE154613_ACE2_A549_Mock_1	60.68	98	1.99	2
GSE154613_ACE2_A549_Mock_2	58.77	98.03	1.95	2
GSE154613_ACE2_A549_Mock_3	58.22	97.96	2.02	2
GSE154613_ACE2_A549_RS504393_drugonly_1	62.1	98.15	1.83	2
GSE154613_ACE2_A549_RS504393_drugonly_2	62.73	97.99	2	2
GSE154613_ACE2_A549_RS504393_drugonly_3	65.72	98.08	1.9	2
GSE154613_ACE2_A549_RS504393_sCoV2_1	63.96	97.88	2.1	2
GSE154613_ACE2_A549_RS504393_sCoV2_2	59.52	95.97	4.01	2
GSE154613_ACE2_A549_RS504393_sCoV2_3	65.39	97.9	2.09	2
GSE154613_ACE2_A549_Terfenadine_drugonly_1	62.41	98.04	1.95	2
GSE154613_ACE2_A549_Terfenadine_drugonly_2	60.57	97.98	2.01	2
GSE154613_ACE2_A549_Terfenadine_drugonly_3	60.6	98.12	1.87	2
GSE154613_ACE2_A549_Terfenadine_sCoV2_1	67.35	97.78	2.21	2
GSE154613_ACE2_A549_Terfenadine_sCoV2_2	68.65	97.52	2.47	2
GSE154613_ACE2_A549_Terfenadine_sCoV2_3	70.85	97.92	2.06	2
GSE154613_ACE2_A549_Triflu_drugonly_1	58.04	98.06	1.92	2
GSE154613_ACE2_A549_Triflu_drugonly_2	56.88	98.09	1.9	2
GSE154613_ACE2_A549_Triflu_drugonly_3	57.8	98.13	1.86	2
GSE154613_ACE2_A549_Triflu_sCoV2_1	78.07	97.59	2.4	2
GSE154613_ACE2_A549_Triflu_sCoV2_2	64.92	97.73	2.26	2
GSE154613_ACE2_A549_Triflu_sCoV2_3	64.66	96.19	3.79	2
GSE154613_Organoids_Amlodipine_1	65.84	97.38	2.61	2
GSE154613_Organoids_Amlodipine_2	62.93	97.45	2.54	2
GSE154613_Organoids_Amlodipine_3	60.78	97.57	2.42	2
GSE154613_Organoids_Berbamine_1	61.45	97.79	2.2	2
GSE154613_Organoids_Berbamine_2	61.48	97.89	2.1	2
GSE154613_Organoids_Berbamine_3	59.65	97.79	2.2	2
GSE154613_Organoids_DMSO_1	66.4	92.66	7.34	2
GSE154613_Organoids_DMSO_2	60.61	93.49	6.5	2
GSE154613_Organoids_DMSO_3	61.18	93.2	6.79	2
GSE154613_Organoids_Loperamide_1	61.06	97.07	2.92	2
GSE154613_Organoids_Loperamide_2	60.11	97.15	2.84	2
GSE154613_Organoids_Loperamide_3	63.89	97.3	2.69	2
GSE154613_Organoids_MOCK_1	62.91	97.89	2.1	2
GSE154613_Organoids_MOCK_2	62.42	97.99	2	2
GSE154613_Organoids_MOCK_3	61.7	97.85	2.14	2
GSE154613_Organoids_RS504393_1	63.58	93.86	6.13	2
GSE154613_Organoids_RS504393_2	62.53	93.69	6.31	2
GSE154613_Organoids_RS504393_3	63.42	93.87	6.12	2
GSE154613_Organoids_Terfenadine_1	61	97.49	2.5	2
GSE154613_Organoids_Terfenadine_2	59.35	97.51	2.48	2
GSE154613_Organoids_Terfenadine_3	60.58	97.54	2.45	2
GSE154613_Organoids_Trifluoperazine_1	57.27	94.92	5.07	2
GSE154613_Organoids_Trifluoperazine_2	60.48	94.48	5.51	2
GSE154613_Organoids_Trifluoperazine_3	60.61	94.58	5.41	2
GSE157103_COVID_101_58y_M_ICU	45.69	97.77	2.22	2
GSE157103_COVID_50_37y_M_ICU	57.35	92.07	7.92	2
GSE157103_COVID_58_62y_M_NonICU	57.38	95.86	4.13	2
GSE157103_COVID_68_79y_M_ICU	48.15	95.12	4.87	2
GSE157103_COVID_96_51y_M_NonICU	70.66	94.09	5.9	2
GSE157103_NONCOVID_01_54y_F_NonICU	58.86	98.25	1.74	2
GSE157103_NONCOVID_05_83y_F_NonICU	54.07	97.47	2.51	2
GSE157103_NONCOVID_06_75y_F_ICU	46.58	98.13	1.86	2
GSE157103_NONCOVID_21_71y_M_NonICU	50.73	94.22	5.77	2
GSE157103_NONCOVID_22_63y_M_NonICU	55.37	94.94	5.05	2
GSE157103_NONCOVID_23_42y_F_NonICU	50.87	94.13	5.86	2
GSE157103_NONCOVID_25_62y_M_NonICU	61.22	95.39	4.6	2
GSE157103_NONCOVID_26_36y_M_ICU	60.06	96.86	3.13	2
GSE151161_Patient_10_w12	44.52	98.16	1.81	2
GSE151161_Patient_11_w0	47.58	98.28	1.69	2
GSE151161_Patient_11_w12	61.99	98.31	1.66	2
GSE151161_Patient_12_w0	46.53	98.27	1.7	2
GSE151161_Patient_12_w12	45.18	98.37	1.61	2
GSE151161_Patient_13_w12	48.96	98.02	1.95	2
GSE151161_Patient_18_w0	43.51	98.03	1.94	2
GSE151161_Patient_1_w12	51.57	97.98	2	2
GSE151161_Patient_27_w12	71.25	98.29	1.69	2
GSE151161_Patient_34_w12	46.7	98.2	1.77	2
GSE151161_Patient_36_w12	49.77	98.23	1.75	2
GSE151161_Patient_4_w0	44.56	98.04	1.93	2
GSE151161_Patient_4_w12	48.84	98.11	1.87	2
GSE151161_Patient_5_w0	49.78	98.35	1.63	2
GSE151161_Patient_5_w12	48.21	98.26	1.71	2
GSE151161_Patient_6_w0	44.34	98.26	1.71	2
GSE151161_Patient_8_w12	43.66	98.15	1.82	2
GSE160351_COVID_S3	79.32	93.72	6.04	2
GSE160351_COVID_S5	77.1	94.24	5.56	2
GSE160351_COVID_S6	80.07	93.86	5.82	2
GSE160351_Control_S10	60.56	95.77	4.07	2
GSE160351_Control_S8	50.08	95.32	4.5	2
GSE160351_Control_S9	54.49	95.52	4.31	2
GSE157852_Mock_72hpi_rep1	59.22	92.48	7.22	2
GSE157852_Mock_72hpi_rep2	59.98	93.54	6.14	2
GSE157852_Mock_72hpi_rep3	61.16	93.19	6.33	2
GSE153970_HAE_Mock_rep1	68.26	99.22	0.78	2
GSE153970_HAE_Mock_rep2	66.61	98.82	1.18	2
GSE153970_HAE_Mock_rep3	69.18	98.74	1.25	2
GSE153970_HAE_sCoV2_rep1	69.72	98.65	1.34	2
GSE153970_HAE_sCoV2_rep2	70.48	99.13	0.86	2
GSE153970_HAE_sCoV2_rep3	71.41	98.74	1.25	2
GSE151879_Macrophages_Mock_rep1	59.02	95.19	4.8	2
GSE151879_Macrophages_Mock_rep2	60.94	94.96	5.03	2
GSE151879_Macrophages_Mock_rep3	65.84	95.4	4.59	2
GSE151879_Macrophages_sCoV2_rep1	67.81	95.09	4.9	2
GSE151879_Macrophages_sCoV2_rep2	60.06	95.35	4.64	2
GSE151879_Macrophages_sCoV2_rep3	65.77	95.4	4.59	2
GSE151879_hESC_cardiomyocytes_Mock_rep1	60.27	94.89	5.09	2
GSE151879_hESC_cardiomyocytes_Mock_rep2	62.34	95.29	4.7	2
GSE151879_hESC_cardiomyocytes_Mock_rep3	57.02	95.43	4.56	2
GSE155518_LungAT2_Mock_rep1	74.77	94.9	4.49	2
GSE155518_LungAT2_Mock_rep2	80.36	95.93	3.74	2
GSE155518_LungAT2_Mock_rep3	77.04	94.41	5.07	2
GSE161731_WholeBlood_105791	77.23	96.89	3.06	2
GSE161731_WholeBlood_105834	79.08	97.15	2.82	2
GSE161731_WholeBlood_434294	76.69	97.65	2.32	2
GSE161731_WholeBlood_434330	80.04	95.15	4.81	2
GSE161731_WholeBlood_434333	76.78	97.5	2.47	2
GSE161731_WholeBlood_434567	79.53	95.86	4.12	2
GSE161731_WholeBlood_434570	78.24	96.13	3.85	2
GSE161731_WholeBlood_434596	78.06	93.71	6.19	2
GSE161731_WholeBlood_434602	55.87	95.82	4.16	2
GSE161731_WholeBlood_434777	69.08	97.64	2.34	2
GSE161731_WholeBlood_434794	78.67	97.4	2.57	2
GSE161731_WholeBlood_95968	75.15	97.97	2.01	2
GSE161731_WholeBlood_95971	52.24	96.32	3.66	2
GSE161731_WholeBlood_95981	63.7	97.31	2.66	2
GSE161731_WholeBlood_95982	62.9	97.59	2.39	2
GSE161731_WholeBlood_95986	74.05	97.69	2.28	2
GSE161731_WholeBlood_95994	61.3	97.33	2.64	2
GSE161731_WholeBlood_95996	58.38	97.71	2.26	2
GSE161731_WholeBlood_95997	69.01	96.67	3.31	2
GSE161731_WholeBlood_97407	77.74	97.87	2.11	2
GSE161731_WholeBlood_DU09_02S0000101	76.81	96.93	3.04	2
GSE161731_WholeBlood_DU09_02S0000105	79.31	97.49	2.48	2
GSE161731_WholeBlood_DU09_02S0000106	78.91	97.42	2.56	2
GSE161731_WholeBlood_DU09_02S0000111	64.81	97.83	2.15	2
GSE161731_WholeBlood_DU09_02S0000116	66.18	97.46	2.51	2
GSE161731_WholeBlood_DU09_02S0000120	75.69	97.63	2.34	2
GSE161731_WholeBlood_DU09_02S0000150_batch1	79.74	97.67	2.31	2
GSE161731_WholeBlood_DU09_02S0000150_batch2	80.13	96.31	3.67	2
GSE161731_WholeBlood_DU09_03S0000774	75.37	97.53	2.44	2
GSE161731_WholeBlood_DU09_03S0000775	72.48	97.46	2.52	2
GSE161731_WholeBlood_DU09_03S19478	70.21	97.63	2.35	2
GSE161731_WholeBlood_DU18_02S0011652	72.7	95.56	4.42	2
GSE161731_WholeBlood_DU18_02S0011680	76.12	97.85	2.13	2
GSE148696_COV_rep1	74.59	96.71	3.29	2
GSE148696_COV_rep2	66.75	97.34	2.66	2
GSE148696_Mock_rep1	61.18	96.58	3.42	2
GSE148696_Mock_rep2	61.73	96.86	3.13	2
GSE148697_COV_rep1	70.32	98.23	1.77	2
GSE148697_COV_rep2	72.33	97.99	2	2
GSE148697_COV_rep3	72.63	98.11	1.88	2
GSE148697_Mock_rep1	67.66	98.19	1.8	2
GSE148697_Mock_rep2	68.78	98.28	1.71	2
GSE148697_Mock_rep3	66.43	97.97	2.03	2
GSE164073_Cornea_COV_rep1	67.51	98.59	1.4	2
GSE164073_Cornea_COV_rep2	66.49	98.69	1.29	2
GSE164073_Cornea_COV_rep3	69.26	98.37	1.61	2
GSE164073_Cornea_mock_rep1	69.69	98.97	1.01	2
GSE164073_Cornea_mock_rep2	70.58	99	0.99	2
GSE164073_Cornea_mock_rep3	66.62	98.87	1.11	2
GSE164073_Limbus_COV_rep1	71.56	98.4	1.59	2
GSE164073_Limbus_COV_rep2	69.26	98.37	1.62	2
GSE164073_Limbus_COV_rep3	72.06	98.27	1.71	2
GSE164073_Limbus_mock_rep1	75.89	99.03	0.96	2
GSE164073_Limbus_mock_rep2	72.64	99.07	0.91	2
GSE164073_Limbus_mock_rep3	71.33	99.09	0.9	2
GSE164073_Sclera_COV_rep1	69.7	98.68	1.31	2
GSE164073_Sclera_COV_rep2	68.73	98.61	1.38	2
GSE164073_Sclera_COV_rep3	71.48	98.63	1.36	2
GSE164073_Sclera_mock_rep1	69.98	99.1	0.89	2
GSE164073_Sclera_mock_rep2	68.62	99.13	0.86	2
GSE164073_Sclera_mock_rep3	70.51	99.08	0.91	2
GSE157057_JA1_ALI_48h_1_S78_COV	55.28	95.65	4.34	2
GSE157057_JA1_ALI_48h_2_S79_COV	57.95	96.23	3.76	2
GSE157057_JA1_ALI_UN_1_S76_Ctrl	55.22	96.78	3.21	2
GSE157057_JA1_ALI_UN_2_S77_Ctrl	56.63	96.74	3.25	2
GSE157057_JA1_monolayer_Un_S73_Ctrl	49.54	96.18	3.78	2
GSE153610_Basophils_infected_pat_30878	81.54	95.3	4.54	2
GSE153610_Basophils_infected_pat_30878_reseq	68.65	94.47	5.25	2
GSE153610_Basophils_infected_pat_30947	81.16	94.8	4.99	2
GSE153610_Class_monocytes_infected_pat_30874	64.5	93.21	6.56	2
GSE153610_Class_monocytes_infected_pat_30878	69.89	93.47	6.21	2
GSE153610_Class_monocytes_infected_pat_30879	68.73	93.04	6.67	2
GSE153610_Class_monocytes_infected_pat_30947	73.88	94.08	5.75	2
GSE153610_Class_monocytes_infected_pat_31037	65.88	92.34	7.42	2
GSE153610_Class_monocytes_recov_pat_30913	69	94.5	5.19	2
GSE153610_Class_monocytes_recov_pat_30915	77	93.76	5.76	2
GSE153610_Class_monocytes_recov_pat_30916	74.39	94.39	5.33	2
GSE153610_Class_monocytes_recov_pat_30917	78.34	94.05	5.65	2
GSE153610_Class_monocytes_recov_pat_30918	66.83	94.75	5.06	2
GSE153610_Class_monocytes_recov_pat_30943	64.41	94.66	5.13	2
GSE153610_Class_monocytes_recov_pat_30946	75.68	95.27	4.58	2
GSE153610_Class_monocytes_recov_pat_30969	56.94	93.89	5.87	2
GSE153610_Class_monocytes_recov_pat_30969_reseq	54.47	93.56	6.19	2
GSE153610_Myeloid_dendritic_cells_infected_pat_30874	80.57	93.9	5.84	2
GSE153610_Myeloid_dendritic_cells_infected_pat_30878	79.45	94.08	5.63	2
GSE153610_Myeloid_dendritic_cells_infected_pat_30894	67.61	96.11	3.76	2
GSE153610_Myeloid_dendritic_cells_infected_pat_30947	70.25	94.49	5.3	2
GSE153610_Myeloid_dendritic_cells_infected_pat_31037	78.88	94.41	5.33	2
GSE153610_Myeloid_dendritic_cells_recov_pat_30943	63.47	93.59	6.18	2
GSE153610_Myeloid_dendritic_cells_recov_pat_30943_reseq	52.21	93.45	6.22	2
GSE153610_Myeloid_dendritic_cells_recov_pat_30946	60.54	96.45	3.41	2
GSE153610_Myeloid_dendritic_cells_recov_pat_30946_reseq	54.26	96.02	3.75	2
GSE153610_Myeloid_dendritic_cells_recov_pat_30969	69.45	94.85	4.95	2
GSE153610_Myeloid_dendritic_cells_recov_pat_30969_reseq	56.54	94.44	5.27	2
GSE153610_Neutrophils_infected_pat_30894	80.37	94.92	4.88	2
GSE153610_NonClass_monocytes_infected_pat_30874	74.91	94.96	4.8	2
GSE153610_NonClass_monocytes_infected_pat_30878	74.99	95.39	4.4	2
GSE153610_NonClass_monocytes_infected_pat_30894	78.96	94.84	4.91	2
GSE153610_NonClass_monocytes_infected_pat_31037	77.22	95.02	4.77	2
GSE153610_NonClass_monocytes_recov_pat_30913	68.48	93.76	6	2
GSE153610_NonClass_monocytes_recov_pat_30913_reseq	64.13	93.47	6.28	2
GSE153610_NonClass_monocytes_recov_pat_30916	65.14	94.04	5.74	2
GSE153610_NonClass_monocytes_recov_pat_30916_reseq417	59.87	93.76	6.02	2
GSE153610_NonClass_monocytes_recov_pat_30916_reseq420	58.3	93.62	6.06	2
GSE153610_NonClass_monocytes_recov_pat_30917	78.04	94.84	4.93	2
GSE153610_NonClass_monocytes_recov_pat_30918	64.41	93.71	6.07	2
GSE153610_NonClass_monocytes_recov_pat_30918_reseq417	59.13	93.43	6.34	2
GSE153610_NonClass_monocytes_recov_pat_30918_reseq420	57.49	93.35	6.34	2
GSE153610_NonClass_monocytes_recov_pat_30969	71.61	94.94	4.87	2
GSE161778_HC_H001_RNA_control	54.67	94.62	5.37	2
GSE161778_HC_H005_RNA_control	59.66	93.31	6.68	2
GSE161778_HC_H009_RNA_control	47.08	94.02	5.97	2
GSE161778_HC_H012_RNA_control	59.28	98	1.98	2
GSE161778_HC_H013_RNA_control	58.71	94.43	5.56	2
GSE161778_HC_H014_RNA_control	64.19	92.97	7.01	2
GSE161778_PC_10_RNA_TC	61.94	93.21	6.78	2
GSE161778_PC_13_RNA_TB	52.33	95.42	4.57	2
GSE161778_PC_14_RNA_TA	50.52	92.99	6.99	2
GSE161778_PC_1_RNA_TB	45.3	96.32	3.66	2
GSE161778_PC_1_RNA_TB2	58.18	95.57	4.42	2
GSE161778_PC_1_RNA_TC	55.51	92.73	7.26	2
GSE161778_PC_2_RNA_TA2	44.49	97.32	2.66	2
GSE161778_PC_2_RNA_TC	53.5	95.48	4.5	2
GSE161778_PC_3_RNA_TA	53.98	95.71	4.27	2
GSE161778_PC_4_RNA_TB	47.99	96.78	3.21	2
GSE157059_VA1_I_72h_S5_COV	52.24	95.21	4.78	2
GSE162131_Ak1_COV_8hpi_donor1	51.18	97.5	2.49	2
GSE162131_Ak10_COV382delMut_24hpi_donor1	43.42	97.57	2.42	2
GSE162131_Ak13_COV_72hpi_donor1	62.67	96.25	3.75	2
GSE162131_Ak16_COV382delMut_72hpi_donor1	53.5	97.38	2.61	2
GSE162131_Ak19_nil_donor1	69.28	96.28	3.72	2
GSE162131_Ak2_COV_8hpi_donor2	46.24	97.57	2.43	2
GSE162131_Ak20_nil_donor2	49.16	97.58	2.41	2
GSE162131_Ak21_nil_donor3	58.8	97.77	2.22	2
GSE162131_Ak4_COV382delMut_8hpi_donor1	45.42	97.65	2.35	2
GSE162131_Ak5_COV382delMut_8hpi_donor2	45.48	98.03	1.96	2
GSE162131_Ak6_COV382delMut_8hpi_donor3	55.7	97.04	2.95	2
GSE162131_Ak7_COV_24hpi_donor1	45.66	96.98	3.01	2
GSE162131_Ak9_COV_24hpi_donor3	43.36	97.26	2.73	2
GSE158930_CD4_Donor1_HIV	59.98	96.64	3.29	2
GSE158930_CD4_Donor1_mock	62.11	98.3	1.62	2
GSE158930_CD4_Donor2_HIV	58.16	97.62	2.3	2
GSE158930_CD4_Donor2_mock	58.72	98.29	1.63	2
GSE158930_HBEC_COV_highMOI_24hpi	67.77	99.11	0.88	2
GSE158930_HBEC_COV_highMOI_48hpi	67.09	96.91	3.07	2
GSE158930_HBEC_COV_highMOI_6hpi	68.68	99.4	0.58	2
GSE158930_HBEC_COV_lowMOI_24hpi	65.65	99.12	0.86	2
GSE158930_HBEC_COV_lowMOI_48hpi	66.55	99.11	0.87	2
GSE158930_HBEC_COV_lowMOI_6hpi	67.25	99.34	0.64	2
GSE158930_HBEC_COV_lowMOI_72hpi	68.86	98.83	1.15	2
GSE158930_HBEC_mock_lowMOI	66.49	99.31	0.68	2
GSE151973_NasRepEpith_p3	43.58	98.91	1.02	2
GSE151973_NasRepEpith_p5	49.03	99.25	0.69	2
GSE151973_OlfaEpith_p3	46.06	97.68	2.25	2
GSE156754_Cardiac_MockInf_rep2	79.31	93.63	6.25	2
GSE156754_Cardiac_lMOI_rep4	70.43	93.98	5.88	2
GSE156754_iPSC_MockInf_rep1	77.35	94.32	5.53	2
GSE156754_iPSC_MockInf_rep2	67.08	93.67	6.18	2
GSE156754_iPSC_lMOI_rep1	66.55	94.5	5.36	2
GSE156754_iPSC_lMOI_rep2	78.38	94.34	5.53	2
GSE150316_caseP3_placenta1	52.99	94.03	5.87	2
GSE150316_caseP4_placenta1	69.25	94.06	5.85	2
GSE150819_A549_rep1	70.55	97.26	2.74	2
GSE150819_A549_rep2	68.69	97.15	2.84	2
GSE150819_A549_rep3	67.26	97.25	2.75	2
GSE150819_COV_camostat_rep1	73.05	99.66	0.33	2
GSE150819_COV_camostat_rep2	70.82	99.6	0.39	2
GSE150819_COV_camostat_rep3	71.16	99.62	0.37	2
GSE150819_COV_rep1	72.75	99.57	0.42	2
GSE150819_COV_rep2	73.89	99.57	0.42	2
GSE150819_COV_rep3	73.74	99.56	0.43	2
GSE150819_hBP_UninfCtrl_rep1	68.89	99.63	0.36	2
GSE150819_hBP_UninfCtrl_rep2	70.29	99.59	0.39	2
GSE150819_hBP_UninfCtrl_rep3	71.51	99.64	0.34	2
GSE150819_lungNHBE_hBEpC_rep1	79.72	96.51	3.48	2
GSE150819_lungNHBE_hBEpC_rep2	73.07	96.03	3.96	2
GSE150819_lungNHBE_hBEpC_rep3	77.8	96	3.98	2
GSE150819_lungORG_hBO_rep1	74.22	95.9	4.08	2
GSE150819_lungORG_hBO_rep2	59.55	97.13	2.86	2
GSE150819_lungORG_hBO_rep3	65.79	97.05	2.93	2
GSE148729_Calu3_totRNA_S1_4h_rep1	49.6	97.96	2.02	2
GSE148729_Caco2_polyA_S1_4h_rep1	58.44	98.4	1.54	2
GSE148729_Caco2_polyA_S1_4h_rep2	62.44	98.39	1.53	2
GSE148729_Caco2_polyA_S2_4h_rep1	46.38	97.91	2.03	2
GSE148729_Caco2_polyA_S2_4h_rep2	53.35	98.4	1.53	2
GSE148729_Caco2_polyA_mock_24h_rep1	61.14	98.68	1.27	2
GSE148729_Caco2_polyA_mock_24h_rep2	60.25	98.56	1.39	2
GSE148729_Caco2_polyA_mock_4h_rep1	56.84	98.4	1.55	2
GSE148729_Caco2_polyA_mock_4h_rep2	60.31	98.61	1.33	2
GSE148729_Caco2_polyA_untr_4h_rep1	58.6	98.63	1.33	2
GSE148729_Caco2_polyA_untr_4h_rep2	57.96	98.65	1.3	2
GSE148729_Calu3_polyA_Hsp90Inhib_1_DMSO_mock_rep1	54.06	98.78	1.17	2
GSE148729_Calu3_polyA_Hsp90Inhib_1_DMSO_mock_rep2	55.37	98.95	1.01	2
GSE148729_Calu3_polyA_Hsp90Inhib_1_DMSO_mock_rep3	52.31	98.75	1.21	2
GSE148729_Calu3_polyA_Hsp90Inhib_2_17rep1AGtreat_COV_rep1	55.52	94.41	5.54	2
GSE148729_Calu3_polyA_Hsp90Inhib_2_17rep1AGtreat_COV_rep2	57.07	94.92	5.04	2
GSE148729_Calu3_polyA_Hsp90Inhib_2_17rep1AGtreat_COV_rep3	56.44	93.3	6.68	2
GSE148729_Calu3_polyA_Hsp90Inhib_2_DMSO_mock_rep1	56.88	98.98	0.97	2
GSE148729_Calu3_polyA_Hsp90Inhib_2_DMSO_mock_rep2	55.55	98.81	1.15	2
GSE148729_Calu3_polyA_Hsp90Inhib_2_DMSO_mock_rep3	57.76	98.92	1.04	2
GSE148729_Calu3_polyA_Hsp90Inhib_2_Ganetespib_COV_rep3	56.68	91.98	7.98	2
GSE148729_Calu3_polyA_series1_S1_4h_rep1	48.6	97.81	2.13	2
GSE148729_Calu3_polyA_series1_S1_4h_rep2	48.22	97.55	2.39	2
GSE148729_Calu3_polyA_series1_S2_4h_rep1	52.65	96.48	3.45	2
GSE148729_Calu3_polyA_series1_S2_4h_rep2	54.16	96.63	3.3	2
GSE148729_Calu3_polyA_series1_mock_24h_rep1	56.65	98.48	1.45	2
GSE148729_Calu3_polyA_series1_mock_24h_rep2	60.24	98.74	1.21	2
GSE148729_Calu3_polyA_series1_mock_4h_rep1	50.54	98.5	1.42	2
GSE148729_Calu3_polyA_series1_mock_4h_rep2	52	98.59	1.34	2
GSE148729_Calu3_polyA_series1_untr_4h_rep1	45.44	98.41	1.52	2
GSE148729_Calu3_polyA_series1_untr_4h_rep2	48.4	98.49	1.43	2
GSE148729_Calu3_polyA_series2_12h_S1_1	66.63	93.7	6.22	2
GSE148729_Calu3_polyA_series2_12h_S1_2	63.23	93.48	6.41	2
GSE148729_Calu3_polyA_series2_12h_mock_1	57.22	98.67	1.26	2
GSE148729_Calu3_polyA_series2_12h_mock_2	56.31	97.26	2.41	2
GSE148729_Calu3_polyA_series2_4h_S1_1	60.52	98.09	1.77	2
GSE148729_Calu3_polyA_series2_4h_S1_2	59.47	97.38	2.4	2
GSE148729_Calu3_polyA_series2_4h_S2_1	63.32	97.11	2.81	2
GSE148729_Calu3_polyA_series2_4h_S2_2	62.69	97.27	2.66	2
GSE148729_Calu3_polyA_series2_4h_mock_1	49.51	90.11	5.05	2
GSE148729_Calu3_polyA_series2_4h_mock_2	62	98.71	1.13	2
GSE148729_Calu3_polyA_series2_8h_S1_1	61.8	96.34	3.57	2
GSE148729_Calu3_polyA_series2_8h_S1_2	62.76	95.64	4.3	2
GSE148729_H1299_polyA_S1_12h_rep1	62.53	99.09	0.86	2
GSE148729_H1299_polyA_S1_12h_rep2	51.26	99.1	0.86	2
GSE148729_H1299_polyA_S1_24h_rep1	56.89	98.93	1.02	2
GSE148729_H1299_polyA_S1_24h_rep2	60.11	99.07	0.9	2
GSE148729_H1299_polyA_S1_36h_rep1	64.8	98.92	1.03	2
GSE148729_H1299_polyA_S1_36h_rep2	55.19	99.05	0.92	2
GSE148729_H1299_polyA_S1_4h_rep1	62.62	99.05	0.89	2
GSE148729_H1299_polyA_S1_4h_rep2	57.54	99.06	0.9	2
GSE148729_H1299_polyA_S2_12h_rep1	62.32	99.04	0.91	2
GSE148729_H1299_polyA_S2_12h_rep2	61.57	99.16	0.79	2
GSE148729_H1299_polyA_S2_24h_rep1	62.95	99.13	0.82	2
GSE148729_H1299_polyA_S2_24h_rep2	61.76	99.13	0.82	2
GSE148729_H1299_polyA_S2_36h_rep1	58.53	99.01	0.94	2
GSE148729_H1299_polyA_S2_36h_rep2	55.93	99.2	0.76	2
GSE148729_H1299_polyA_S2_4h_rep1	60.61	99.08	0.87	2
GSE148729_H1299_polyA_S2_4h_rep2	55.32	99.22	0.73	2
GSE148729_H1299_polyA_mock_36h_rep1	52.92	99.06	0.89	2
GSE148729_H1299_polyA_mock_36h_rep2	57.6	99.19	0.77	2
GSE148729_H1299_polyA_mock_4h_rep1	55.25	99.17	0.78	2
GSE148729_H1299_polyA_mock_4h_rep2	56.31	99.09	0.87	2
GSE148729_H1299_polyA_untr_4h_rep1	60.33	99.04	0.91	2
GSE148729_H1299_polyA_untr_4h_rep2	57.62	99.17	0.77	2
GSE155518_cc01_20_COV_rep1	73.78	98.11	1.84	2
GSE155518_cc01_20_COV_rep2	73.18	97.64	2.3	2
GSE155518_cc01_20_mock_rep1	71.43	97.96	1.97	2
GSE155518_cc01_20_mock_rep2	69.85	97.74	2.18	2
GSE155518_cc03_19_COV_rep	70.34	95.39	4.55	2
GSE155518_cc03_19_mock_rep1	74.36	98.22	1.71	2
GSE154936_HCT116_DMSO_24h	76.32	83.15	16.8	3
GSE154936_HCT116_DMSO_8h	77.17	80.96	19	3
GSE154936_HCT116_HCQ_24h	68.61	85.11	14.85	3
GSE154936_HCT116_HCQ_8h	69.9	89	10.96	3
GSE154936_HCT116_Remdesivir_24h	93.38	84.59	15.37	3
GSE154936_HCT116_Remdesivir_8h	69.42	86.7	13.25	3
GSE154936_HT29_DMSO_24h	71.17	88.73	11.21	3
GSE154936_HT29_DMSO_8h	75.93	89.76	10.19	3
GSE154936_HT29_HCQ_24h	68.59	90.91	9.03	3
GSE154936_HT29_HCQ_8h	68.73	90.42	9.53	3
GSE154936_HT29_Remdesivir_24h	65.9	90.31	9.63	3
GSE154936_HT29_Remdesivir_8h	87.94	82.24	17.68	3
GSE154936_HepG2_DMSO_24h	73.88	91.08	8.87	3
GSE154936_HepG2_DMSO_8h	72.71	87.51	12.43	3
GSE154936_HepG2_HCQ_24h	74.96	86	13.95	3
GSE154936_HepG2_HCQ_8h	73.35	90.83	9.12	3
GSE154936_HepG2_Remdesivir_24h	75.06	86.98	12.95	3
GSE154936_HepG2_Remdesivir_8h	71.49	90.54	9.39	3
GSE154936_PLC_PRF_Cas9_DMSO_24h	65.68	88.83	11.11	3
GSE154936_PLC_PRF_Cas9_DMSO_8h	86.55	88.15	11.8	3
GSE154936_PLC_PRF_Cas9_HCQ_24h	79.82	77.52	22.42	3
GSE154936_PLC_PRF_Cas9_HCQ_8h	70.22	83.13	16.81	3
GSE154936_PLC_PRF_Cas9_Remdesivir_24h	82.47	84.09	15.84	3
GSE154936_PLC_PRF_Cas9_Remdesivir_8h	67.07	81.07	18.86	3
GSE158374_NSP1_HEK_rep1	94.01	75.36	24.57	3
GSE158374_NSP1_HEK_rep2	94.39	76.11	23.85	3
GSE158374_NSP1_HEK_rep3	93.97	79.46	20.5	3
GSE158374_NSP2_HEK_rep1	93.1	75.08	24.87	3
GSE158374_NSP2_HEK_rep2	93.29	74.52	25.44	3
GSE158374_NSP2_HEK_rep3	93.15	70.87	29.07	3
GSE158374_WT_HEK_rep1	92.91	76.58	23.36	3
GSE158374_WT_HEK_rep2	92.62	74.55	25.38	3
GSE158374_WT_HEK_rep3	92.91	69.54	30.35	3
GSE147507_Series15_COVID19Lung_2	89.27	73.43	26.42	3
GSE147507_Series16_A549-ACE2_Mock_1	49.61	74.78	25.21	3
GSE147507_Series16_A549-ACE2_Mock_2	64.76	71.54	28.46	3
GSE147507_Series16_A549-ACE2_Mock_3	61.31	77.18	22.82	3
GSE147507_Series6_A549-ACE2_Mock_1	72.97	82.61	17.38	3
GSE147507_Series6_A549-ACE2_Mock_2	45.04	81.84	18.15	3
GSE147507_Series6_A549-ACE2_Mock_3	71.84	81.56	18.43	3
GSE147507_Series7_Calu3_sCoV2_1	71.22	84.11	15.88	3
GSE147507_Series7_Calu3_sCoV2_2	71.75	80.07	19.93	3
GSE147507_Series7_Calu3_sCoV2_3	73.74	81.45	18.53	3
GSE147507_Series8_A549_HPIV3_1	77.09	87.22	12.78	3
GSE147507_Series8_A549_HPIV3_2	65.33	89.4	10.6	3
GSE147507_Series8_A549_HPIV3_3	71.48	88.27	11.73	3
GSE147507_Series8_A549_RSV_1	66.5	83.79	16.2	3
GSE147507_Series8_A549_RSV_2	61.28	78.35	21.64	3
GSE147507_Series8_A549_RSV_3	67.13	81.64	18.35	3
GSE147507_Series4_A549_IAV_1	60.26	81.84	18.15	3
GSE147507_Series4_A549_IAV_2	50.7	84.68	15.31	3
GSE147507_Series9_NHBE_IAV_1	74.34	88.7	11.29	3
GSE147507_Series9_NHBE_IAV_2	48.51	88.83	11.16	3
GSE147507_Series9_NHBE_IAV_3	46.21	84.64	15.35	3
GSE147507_Series9_NHBE_IAV_4	38.46	83.77	16.22	3
GSE147507_Series9_NHBE_IAVdNS1_1	53.52	91.73	8.26	3
GSE147507_Series9_NHBE_IAVdNS1_3	48.68	84.06	15.94	3
GSE147507_Series9_NHBE_IAVdNS1_4	64.18	80.16	19.83	3
GSE157103_COVID_43_83y_F_ICU	48.73	90.35	9.64	3
GSE157103_COVID_48_72y_F_ICU	49.24	90.18	9.81	3
GSE157103_COVID_49_73y_M_ICU	53.38	88.62	11.37	3
GSE157103_COVID_85_62y_M_ICU	50.23	90.05	9.94	3
GSE160351_COVID_S2	88.37	92.14	7.7	3
GSE160351_COVID_S4	87.65	93.28	6.44	3
GSE157852_sCoV2_24hpi_rep1	56.57	85.56	14.29	3
GSE157852_sCoV2_24hpi_rep2	65.58	88.63	10.98	3
GSE157852_sCoV2_24hpi_rep3	68.83	87.8	12.01	3
GSE157852_sCoV2_72hpi_rep1	66.44	88.76	10.91	3
GSE157852_sCoV2_72hpi_rep2	57.46	89.42	10.19	3
GSE157852_sCoV2_72hpi_rep3	64.99	89.23	10.41	3
PRJNA646224_Wuhan_case_1	55.41	88.54	11.33	3
PRJNA646224_Wuhan_case_2	95.69	65.25	34.39	3
PRJNA646224_Wuhan_case_3	51.94	88.43	11.45	3
PRJNA646224_Wuhan_case_4	50.61	84.24	15.56	3
PRJNA646224_Wuhan_case_5	50.14	87.13	12.67	3
PRJNA646224_Wuhan_case_6	53.9	84.57	15.24	3
PRJNA646224_Wuhan_case_7	52.1	86.26	13.59	3
PRJNA646224_Wuhan_case_8	67.97	74.63	25.25	3
PRJNA646224_Wuhan_case_9	73.99	77.2	22.46	3
PRJNA646224_Wuhan_case_colon_1	51.4	89.34	10.54	3
PRJNA646224_Wuhan_case_colon_3	53.39	87.43	12.41	3
PRJNA646224_Wuhan_case_colon_4	52.81	85.27	14.6	3
PRJNA646224_Wuhan_case_colon_5	71.01	79.68	20.14	3
PRJNA646224_Wuhan_case_colon_6	82.65	63.27	36.64	3
PRJNA646224_Wuhan_case_colon_7	78.05	77.82	21.99	3
PRJNA646224_Wuhan_case_colon_8	62.77	79.06	20.74	3
PRJNA646224_Wuhan_case_colon_9	62.11	83.15	16.74	3
PRJNA646224_Wuhan_control_4	59.06	85.09	14.78	3
PRJNA646224_Wuhan_control_8	47.32	89.58	10.32	3
PRJNA646224_Wuhan_control_9	51.72	89.42	10.47	3
PRJNA646224_Wuhan_control_colon_1	49.12	89.57	10.32	3
PRJNA646224_Wuhan_control_colon_10	46.33	88.01	11.88	3
PRJNA646224_Wuhan_control_colon_2	59.21	80.78	19.13	3
PRJNA646224_Wuhan_control_colon_3	48.2	90.14	9.74	3
PRJNA646224_Wuhan_control_colon_4	46.97	89.85	9.98	3
PRJNA646224_Wuhan_control_colon_5	48.91	85.67	14.22	3
PRJNA646224_Wuhan_control_colon_7	49.29	88.17	11.64	3
PRJNA646224_Wuhan_control_colon_8	41.38	85.09	14.71	3
GSE155518_LungAT2_CoV2_rep1	70.61	71.34	28.34	3
GSE155518_LungAT2_CoV2_rep2	67.8	59	40.77	3
GSE155518_LungAT2_CoV2_rep3	57.76	76.36	23.28	3
GSE165025_BRD2_KD_rep1	96.29	86.51	13.32	3
GSE161731_WholeBlood_434325	98.82	87.84	12.14	3
GSE161731_WholeBlood_434741	86.32	89.14	10.78	3
GSE161731_WholeBlood_434859	85.33	92.3	7.65	3
GSE161731_WholeBlood_94478	99.3	75.71	24.17	3
GSE161731_WholeBlood_DU18_02S0011607	97.33	85.21	14.75	3
GSE164386_ICU_rep1	70.48	58.19	41.6	3
GSE164386_ICU_rep2	70.11	62.8	36.98	3
GSE164386_ICU_rep3	82.29	71.63	27.96	3
GSE164386_ICU_rep4	75.89	64.78	34.97	3
GSE164386_Uninfected_rep1	65.83	58.74	41.02	3
GSE164386_Uninfected_rep2	74.62	62.46	37.31	3
GSE164386_Uninfected_rep3	71.48	69.66	30.08	3
GSE164386_Uninfected_rep4	72.5	67.06	32.68	3
GSE157057_JA1_1E4_48h_2_S68_COV	52.06	63	36.99	3
GSE157057_JA1_1E4_UN_1_S65_Ctrl	59.49	69.15	30.83	3
GSE157057_JA1_2E4_48h_1_S71_COV	60.69	71.59	28.4	3
GSE157057_JA1_2E4_48h_2_S72_COV	75.45	77.06	22.93	3
GSE157057_JA1_2E4_UN_1_S69_Ctrl	55.09	58.92	41.06	3
GSE157057_JA1_ALI_72h_1_S80_COV	70.77	90.04	9.95	3
GSE157057_JA1_ALI_72h_2_S81_COV	62.52	89.91	10.08	3
GSE153610_Class_monocytes_infected_pat_30872	72.14	92.35	7.38	3
GSE153610_Class_monocytes_infected_pat_30872_reseq	70.84	92.6	7.12	3
GSE153610_Class_monocytes_infected_pat_30894	72.21	93.45	6.22	3
GSE153610_Myeloid_dendritic_cells_recov_pat_30915	85.96	90.21	9.24	3
GSE153610_Myeloid_dendritic_cells_recov_pat_30918	88.46	89.51	10.18	3
GSE161262_HLO_Day0_rep1	68.72	84.89	14.6	3
GSE161262_HLO_Day0_rep2	66.97	88.95	10.45	3
GSE161262_HLO_Day15_rep1	68.32	87.56	12.09	3
GSE161262_HLO_Day15_rep2	70.82	86.86	12.82	3
GSE161262_HLO_Day25_rep1	71.44	84.16	15.53	3
GSE161262_HLO_Day25_rep2	70.62	86.26	13.39	3
GSE161262_HLO_Day35_rep1	70.32	86.99	12.66	3
GSE161262_HLO_Day35_rep2	74.86	86.59	13.11	3
GSE161262_HLO_Day50_rep1	68.97	76.63	22.85	3
GSE161262_HLO_Day50_rep2	69.82	72.59	26.9	3
GSE161262_HLO_Day5_rep1	72.38	85.65	14.02	3
GSE161262_HLO_Day5_rep2	70.14	83.83	15.85	3
GSE161262_HLO_Day9_rep1	70.53	84.81	14.89	3
GSE161262_HLO_Day9_rep2	66.23	84.48	15.13	3
GSE161778_HC_H007_RNA_control	50.29	90.71	9.27	3
GSE161778_HC_H008_RNA_control	63.94	91.81	8.18	3
GSE161778_HC_H010_RNA_control	54.71	91.2	8.79	3
GSE161778_HC_H011_RNA_control	62.75	89.67	10.32	3
GSE161778_PC_12_RNA_TA	52.91	91.29	8.69	3
GSE161778_PC_12_RNA_TB	77	79.54	20.45	3
GSE161778_PC_12_RNA_TC	74.92	88.74	11.26	3
GSE161778_PC_12_RNA_TD	80.19	86.42	13.58	3
GSE161778_PC_12_RNA_TE	75.86	85.54	14.46	3
GSE161778_PC_5_RNA_TA2	48.46	91.52	8.47	3
GSE161778_PC_5_RNA_TB	69.99	80.81	19.18	3
GSE161778_PC_5_RNA_TB2	73.7	87.72	12.27	3
GSE161778_PC_6_RNA_TB	62.87	87.47	12.52	3
GSE161778_PC_6_RNA_rec	73.24	92.45	7.54	3
GSE161778_PC_9_RNA_TA	53.95	88.79	11.2	3
GSE161778_PC_9_RNA_TA2	61.43	90.44	9.55	3
GSE161778_PC_9_RNA_TB	72.47	86.69	13.3	3
GSE162131_Ak14_COV_72hpi_donor2	72.02	81.44	18.55	3
GSE162131_Ak15_COV_72hpi_donor3	48.67	61.32	38.68	3
GSE162131_Ak17_COV382delMut_72hpi_donor2	54.7	64.06	35.93	3
GSE162131_Ak18_COV382delMut_72hpi_donor3	56.03	70.44	29.55	3
GSE158930_COV_lowMOI_24hpi_rep1	86.54	56.46	43.47	3
GSE158930_mock_lowMOI_24hpi_rep1	87.83	73.92	25.98	3
GSE158930_mock_lowMOI_48hpi_rep1	91.66	81.26	18.68	3
GSE158930_mock_lowMOI_72hpi_rep1	91.55	84.68	15.29	3
GSE156754_Cardiac_MockInf_rep1	54.21	89.73	10.21	3
GSE156754_Cardiomyocyte_MockInf_rep1	52.18	87.14	12.83	3
GSE156754_Cardiomyocyte_MockInf_rep2	52.67	67.46	32.48	3
GSE156754_Cardiomyocyte_MockInf_rep3	56.31	75.35	24.58	3
GSE156754_Cardiomyocyte_hMOI_rep1	91.08	69.29	30.6	3
GSE156754_Cardiomyocyte_hMOI_rep2	92.21	51.08	48.89	3
GSE156754_Cardiomyocyte_hMOI_rep3	90.96	63.33	36.57	3
GSE156754_Cardiomyocyte_mMOI_rep1	83.97	84.43	15.44	3
GSE156754_Cardiomyocyte_mMOI_rep2	88.93	79.19	20.64	3
GSE156754_Cardiomyocyte_mMOI_rep3	93.97	74.36	25.53	3
GSE156754_Endothelial_MockInf_rep1	50.3	85.37	14.59	3
GSE156754_Endothelial_MockInf_rep2	58.81	81.27	18.68	3
GSE150316_NegControl2	71.74	80.25	19.53	3
GSE150316_NegControl5	65.77	76.06	23.79	3
GSE150316_case10_liver1	59.17	88.11	11.46	3
GSE150316_case10_lung1	87.35	77.96	21.72	3
GSE150316_case10_lung2	83.01	80.46	19.37	3
GSE150316_case10_lung3	83.13	85.45	14.38	3
GSE150316_case11_bowel1	67.38	70.35	29.47	3
GSE150316_case11_kidney1	65.78	76.22	23.4	3
GSE150316_case11_lung1	81.91	83.38	16.43	3
GSE150316_case11_lung2	76.03	80.42	19.32	3
GSE150316_case11_lung3	85.74	76.71	23.06	3
GSE150316_case12_liver1	89.95	65.69	34.03	3
GSE150316_case1_heart1	83.36	68.25	31.62	3
GSE150316_case1_lung1	75.24	88.86	11.01	3
GSE150316_case1_lung2	46.98	66.03	33.78	3
GSE150316_case1_lung3	42.64	68.21	31.62	3
GSE150316_case1_lung4	70.71	85.42	14.17	3
GSE150316_case2_heart1	70.45	77.92	21.89	3
GSE150316_case2_jejunum1	61.03	86.3	13.6	3
GSE150316_case2_lung1	62.02	90.8	9.06	3
GSE150316_case2_lung2	56.19	87.3	12.56	3
GSE150316_case2_lung3	55.53	89.33	10.54	3
GSE150316_case3_heart1	58.75	87.62	12.26	3
GSE150316_case3_liver1	81.05	54.73	45.08	3
GSE150316_case3_lung1	79.56	86.21	13.71	3
GSE150316_case3_lung2	74.7	81.32	18.52	3
GSE150316_case4_bowel1	77.91	85.38	14.49	3
GSE150316_case4_heart1	86.8	45.31	53.54	3
GSE150316_case4_heart2	83.72	57.68	41.48	3
GSE150316_case4_kidney1	89.49	54.58	44.89	3
GSE150316_case4_liver1	83.98	47	52.25	3
GSE150316_case4_lung1	70.35	59.49	40.3	3
GSE150316_case4_lung2	89.07	50.74	48.53	3
GSE150316_case5_bowel1	68.91	90.86	9.05	3
GSE150316_case5_fat1	99.03	79.19	20.69	3
GSE150316_case5_heart1	61.46	86.5	13.41	3
GSE150316_case5_kidney1	88.56	70.03	29.61	3
GSE150316_case5_liver1	83.83	63.5	36.37	3
GSE150316_case5_lung1	69.93	73.72	26.04	3
GSE150316_case5_lung2	85.08	52.59	47.06	3
GSE150316_case5_lung3	61.79	87.35	12.56	3
GSE150316_case5_lung4	81.17	86.37	13.53	3
GSE150316_case5_lung5	64.31	87.77	12.13	3
GSE150316_case5_marrow1	87	87.13	12.78	3
GSE150316_case5_skin1	76.78	92.49	7.43	3
GSE150316_case6_lung1	84.19	75.95	23.78	3
GSE150316_case6_lung2	68.74	84.09	15.54	3
GSE150316_case6_lung5	86.07	76.46	23.21	3
GSE150316_case7_lung1	56.19	90.51	9.22	3
GSE150316_case7_lung2	60.29	88.12	11.67	3
GSE150316_case7_lung3	45.31	88.49	11.27	3
GSE150316_case7_lung4	84.58	89.68	10.02	3
GSE150316_case7_lung5	79.55	85.76	13.98	3
GSE150316_case8_bowel1	75.8	81.14	18.66	3
GSE150316_case8_heart1	88.08	78.95	20.72	3
GSE150316_case8_liver1	89.02	69.2	29.66	3
GSE150316_case8_lung1	85.67	80.44	19.18	3
GSE150316_case8_lung2	92	76.95	22.71	3
GSE150316_case8_lung3	86.1	88.3	11.47	3
GSE150316_case8_lung4	76.01	89.71	10.11	3
GSE150316_case8_lung5	76.7	90.2	9.66	3
GSE150316_case9_lung1	84.24	88.06	11.75	3
GSE150316_case9_lung2	69.31	88.78	10.95	3
GSE150316_case9_lung3	73.58	90.66	9.17	3
GSE150316_case9_lung4	69.72	89.32	10.55	3
GSE150316_case9_lung5	78.94	82.8	16.9	3
GSE150316_caseB_lung	69.38	85.84	14.02	3
GSE150316_caseC_lung	71.63	49.92	50.01	3
GSE150316_caseE_lung	78.79	55.11	44.78	3
GSE150316_caseF_lung	46.75	75.25	24.63	3
GSE150316_caseG_lung	65.1	85.68	14.19	3
GSE150316_caseH_lung	48.96	88.95	10.86	3
GSE150316_caseI_lung	84.23	57.73	41.79	3
GSE150316_caseJ_lung	65.56	80.88	18.9	3
GSE150316_caseP1_placenta1	84.74	92.06	7.82	3
GSE150316_caseP1_placenta2	77.36	89.21	10.61	3
GSE150316_caseP2_placenta1	74.1	85.92	13.99	3
GSE150316_caseP2_placenta2	78.08	90.41	9.47	3
GSE150316_caseP3_placenta2	77.12	91.26	8.61	3
GSE148729_Caco2_polyA_S1_12h_rep1	50.9	72.04	27.91	3
GSE148729_Caco2_polyA_S1_12h_rep2	46.45	71.4	28.56	3
GSE148729_Caco2_polyA_S1_24h_rep2	45.48	63.91	36.06	3
GSE148729_Caco2_polyA_S2_12h_rep1	57.68	87.65	12.29	3
GSE148729_Caco2_polyA_S2_12h_rep2	55.32	85.8	14.15	3
GSE148729_Caco2_polyA_S2_24h_rep1	52.27	76.17	23.79	3
GSE148729_Caco2_polyA_S2_24h_rep2	48.77	75.86	24.1	3
GSE148729_Calu3_polyA_Hsp90Inhib_1_DMSO_COV_rep1	47.84	61.68	38.28	3
GSE148729_Calu3_polyA_Hsp90Inhib_1_Onalespib_COV_rep1	52.57	77.3	22.66	3
GSE148729_Calu3_polyA_Hsp90Inhib_1_Onalespib_COV_rep2	55.22	78.25	21.71	3
GSE148729_Calu3_polyA_Hsp90Inhib_1_Onalespib_COV_rep3	52.5	74.08	25.89	3
GSE148729_Calu3_polyA_Hsp90Inhib_2_DMSO_COV_rep1	55.58	85.92	14.03	3
GSE148729_Calu3_polyA_Hsp90Inhib_2_DMSO_COV_rep2	55.03	86.95	13.01	3
GSE148729_Calu3_polyA_Hsp90Inhib_2_DMSO_COV_rep3	55.86	85.1	14.86	3
GSE148729_Calu3_polyA_Hsp90Inhib_2_Ganetespib_COV_rep1	55.01	90.21	9.76	3
GSE148729_Calu3_polyA_Hsp90Inhib_2_Ganetespib_COV_rep2	56.14	89.63	10.32	3
GSE148729_Calu3_polyA_series1_S1_12h_rep1	42.72	62.63	37.32	3
GSE148729_Calu3_polyA_series1_S2_12h_rep1	43.11	65.56	34.4	3
GSE148729_Calu3_polyA_series1_S2_12h_rep2	38.95	65.33	34.63	3
GSE148729_Calu3_polyA_series1_S2_24h_rep1	40.51	80.78	19.13	3
GSE148729_Calu3_polyA_series1_S2_24h_rep2	44.19	85.27	14.66	3
GSE148729_Calu3_polyA_series2_12h_S2_1	60.14	62.91	37.02	3
GSE148729_Calu3_polyA_series2_12h_S2_2	57.69	59.24	40.69	3
GSE148729_Calu3_polyA_series2_8h_S2_1	62.32	82.76	17.2	3
GSE148729_Calu3_polyA_series2_8h_S2_2	63.79	83.68	16.21	3
GSE155518_cc03_20_COV_rep1	74.04	87.75	12.2	3
GSE155518_cc03_20_COV_rep2	73.48	90.48	9.48	3
GSE155518_cc03_20_mock_rep1	70.97	85.49	14.43	3
GSE155518_cc03_20_mock_rep2	69.92	83.76	16.16	3
GSE159191_A549_control	28.57	98.06	1.93	4
GSE159191_HEK293T_control_rep1	19.58	97.36	2.62	4
GSE159191_HEK293T_control_rep2	41.58	98.1	1.88	4
GSE159191_HEK293T_control_rep3	19.13	96.34	3.64	4
GSE153684_Age_11w_control_rep1	42.26	97.16	2.84	4
GSE153684_Age_11w_control_rep2	29.79	95.56	4.44	4
GSE153684_Age_11w_control_rep3	38.67	97.14	2.85	4
GSE153684_Age_11w_sCoV2_rep1	37.2	96.96	3.03	4
GSE153684_Age_11w_sCoV2_rep2	42.22	96.86	3.13	4
GSE153684_Age_11w_sCoV2_rep3	41.61	97.07	2.92	4
GSE153684_Age_11y_control_rep1	33.39	97.45	2.54	4
GSE153684_Age_11y_control_rep2	34.76	97.29	2.71	4
GSE153684_Age_11y_control_rep3	33.54	97.34	2.65	4
GSE153684_Age_11y_sCoV2_rep1	32.68	87.69	12.3	4
GSE153684_Age_11y_sCoV2_rep2	35.42	94.73	5.26	4
GSE153684_Age_11y_sCoV2_rep3	36.66	95.03	4.96	4
GSE153684_Age_20w_control_rep1	33.43	97.03	2.96	4
GSE153684_Age_20w_control_rep3	37.47	97.68	2.31	4
GSE153684_Age_20w_sCoV2_rep1	36.66	95.28	4.71	4
GSE153684_Age_20w_sCoV2_rep2	40.91	94.98	5.01	4
GSE157103_COVID_01_39y_M_NonICU	27.9	92.38	7.6	4
GSE157103_COVID_02_63y_M_NonICU	24.92	95.17	4.81	4
GSE157103_COVID_03_33y_M_NonICU	32.45	95.65	4.33	4
GSE157103_COVID_04_49y_M_NonICU	30.94	89.04	10.94	4
GSE157103_COVID_05_49y_M_NonICU	32.85	90.23	9.75	4
GSE157103_COVID_06_0y_M_NonICU	34.87	90.81	9.18	4
GSE157103_COVID_07_38y_F_NonICU	31.89	89.25	10.73	4
GSE157103_COVID_08_78y_M_ICU	33.42	92.14	7.84	4
GSE157103_COVID_09_64y_F_ICU	26.8	94.53	5.45	4
GSE157103_COVID_100_74y_F_NonICU	39.93	95.6	4.39	4
GSE157103_COVID_102_84y_M_NonICU	30.59	98.24	1.74	4
GSE157103_COVID_103_83y_M_NonICU	40.18	98.7	1.28	4
GSE157103_COVID_10_62y_M_ICU	31.95	95.68	4.3	4
GSE157103_COVID_11_52y_F_NonICU	26.59	96.3	3.68	4
GSE157103_COVID_12_50y_M_ICU	28.01	96.34	3.64	4
GSE157103_COVID_13_37y_M_NonICU	30.73	91.83	8.15	4
GSE157103_COVID_14_55y_M_ICU	27.15	95.6	4.37	4
GSE157103_COVID_15_68y_M_ICU	28.39	90.43	9.55	4
GSE157103_COVID_16_48y_M_NonICU	29.31	91.83	8.15	4
GSE157103_COVID_17_54y_M_NonICU	25.88	95.42	4.56	4
GSE157103_COVID_18_70y_F_NonICU	30.05	96.17	3.81	4
GSE157103_COVID_19_51y_M_NonICU	27.93	92.73	7.25	4
GSE157103_COVID_20_62y_M_ICU	27.87	95.94	4.04	4
GSE157103_COVID_21_66y_M_ICU	32.34	96.25	3.72	4
GSE157103_COVID_22_43y_M_ICU	37.26	89.57	10.42	4
GSE157103_COVID_23_76y_M_ICU	32.81	91.78	8.2	4
GSE157103_COVID_24_55y_M_ICU	25.6	95.19	4.78	4
GSE157103_COVID_25_55y_M_ICU	30.89	94.43	5.56	4
GSE157103_COVID_26_41y_F_ICU	27.83	95.68	4.3	4
GSE157103_COVID_27_71y_F_ICU	31.47	96.16	3.82	4
GSE157103_COVID_28_63y_M_ICU	29.62	95.95	4.02	4
GSE157103_COVID_29_63y_F_ICU	35.29	95.9	4.08	4
GSE157103_COVID_30_54y_M_ICU	35.58	95.61	4.38	4
GSE157103_COVID_31_50y_M_ICU	29.52	95.01	4.97	4
GSE157103_COVID_32_72y_M_ICU	29.29	95.59	4.39	4
GSE157103_COVID_33_81y_M_NonICU	29.4	94.53	5.45	4
GSE157103_COVID_34_64y_F_NonICU	32.52	95.72	4.26	4
GSE157103_COVID_35_58y_F_NonICU	36.46	95.76	4.22	4
GSE157103_COVID_36_68y_M_NonICU	31.42	90.62	9.36	4
GSE157103_COVID_37_87y_M_NonICU	21.73	95.75	4.22	4
GSE157103_COVID_38_68y_M_ICU	34.75	88.46	11.52	4
GSE157103_COVID_39_80y_F_ICU	41.28	95.17	4.82	4
GSE157103_COVID_40_66y_M_ICU	26.11	94.8	5.18	4
GSE157103_COVID_41_74y_M_ICU	37.36	96.75	3.23	4
GSE157103_COVID_42_21y_F_ICU	31.4	96.44	3.54	4
GSE157103_COVID_44_46y_M_ICU	32.4	91.79	8.19	4
GSE157103_COVID_45_62y_F_ICU	36.77	96.12	3.86	4
GSE157103_COVID_46_62y_M_ICU	40.67	88.95	11.03	4
GSE157103_COVID_47_78y_M_ICU	34.01	89.94	10.04	4
GSE157103_COVID_51_58y_F_NonICU	38.43	89.87	10.11	4
GSE157103_COVID_52_71y_M_NonICU	29.92	90.89	9.09	4
GSE157103_COVID_53_35y_F_NonICU	27.33	90.47	9.5	4
GSE157103_COVID_55_62y_F_ICU	32.22	95.15	4.83	4
GSE157103_COVID_56_33y_F_NonICU	27.03	90.61	9.36	4
GSE157103_COVID_57_30y_F_NonICU	31.72	95.76	4.21	4
GSE157103_COVID_59_55y_M_NonICU	29.17	95.9	4.08	4
GSE157103_COVID_60_49y_M_NonICU	36.89	95.86	4.13	4
GSE157103_COVID_61_54y_F_NonICU	27.71	95.46	4.53	4
GSE157103_COVID_62_78y_F_ICU	41.66	93.43	6.56	4
GSE157103_COVID_63_39y_F_ICU	29.03	95.56	4.42	4
GSE157103_COVID_64_65y_M_ICU	30.27	92.77	7.2	4
GSE157103_COVID_65_84y_M_NonICU	26.93	94.94	5.04	4
GSE157103_COVID_66_66y_F_NonICU	37.2	91.45	8.54	4
GSE157103_COVID_67_57y_M_ICU	42.16	94.12	5.87	4
GSE157103_COVID_69_77y_F_NonICU	28.9	95.09	4.89	4
GSE157103_COVID_70_81y_M_NonICU	27.35	95.08	4.9	4
GSE157103_COVID_71_37y_M_ICU	35.13	89.74	10.25	4
GSE157103_COVID_72_50y_F_NonICU	35.18	88.8	11.19	4
GSE157103_COVID_73_82y_M_NonICU	23.75	93.84	6.14	4
GSE157103_COVID_74_55y_F_ICU	34.41	94.79	5.19	4
GSE157103_COVID_75_55y_M_NonICU	27.1	92.14	7.84	4
GSE157103_COVID_76_73y_F_ICU	43.56	92.01	7.98	4
GSE157103_COVID_77_55y_F_ICU	35.73	95.16	4.83	4
GSE157103_COVID_78_80y_M_NonICU	31.07	95.39	4.59	4
GSE157103_COVID_79_27y_M_NonICU	32.69	95.98	4	4
GSE157103_COVID_80_71y_M_ICU	38.87	94.99	5	4
GSE157103_COVID_82_67y_M_NonICU	33.67	91.14	8.84	4
GSE157103_COVID_83_85y_F_NonICU	33.37	90.15	9.84	4
GSE157103_COVID_84_75y_F_NonICU	34.48	95.8	4.19	4
GSE157103_COVID_86_52y_F_NonICU	38.1	89.23	10.76	4
GSE157103_COVID_87_61y_M_ICU	40.41	95.05	4.93	4
GSE157103_COVID_89_90y_F_NonICU	32.25	88.51	11.46	4
GSE157103_COVID_90_86y_F_NonICU	32.66	93.3	6.69	4
GSE157103_COVID_91_29y_F_NonICU	38.19	95.25	4.74	4
GSE157103_COVID_92_82y_F_ICU	38.23	89.67	10.31	4
GSE157103_COVID_93_81y_F_ICU	35.95	94.84	5.14	4
GSE157103_COVID_94_24y_F_NonICU	42.84	94.64	5.35	4
GSE157103_COVID_95_49y_M_NonICU	30.6	88.56	11.42	4
GSE157103_COVID_97_76y_M_ICU	42.68	87.93	12.06	4
GSE157103_COVID_98_81y_M_NonICU	41.67	93.17	6.82	4
GSE157103_COVID_99_71y_M_ICU	43.44	95.08	4.91	4
GSE157103_NONCOVID_02_65y_M_ICU	40.77	99	0.98	4
GSE157103_NONCOVID_03_65y_M_ICU	41.96	98.64	1.35	4
GSE157103_NONCOVID_04_90y_M_NonICU	34.4	97.93	2.05	4
GSE157103_NONCOVID_07_50y_M_ICU	35.47	97.7	2.29	4
GSE157103_NONCOVID_08_53y_F_ICU	40.89	98.36	1.62	4
GSE157103_NONCOVID_09_49y_F_NonICU	34.01	97.25	2.73	4
GSE157103_NONCOVID_10_67y_M_ICU	37.15	98.28	1.7	4
GSE157103_NONCOVID_11_58y_F_NonICU	35.01	98.17	1.82	4
GSE157103_NONCOVID_12_82y_M_ICU	33.71	96.88	3.11	4
GSE157103_NONCOVID_13_65y_M_ICU	35.26	97.68	2.3	4
GSE157103_NONCOVID_14_75y_F_ICU	34.53	97.73	2.25	4
GSE157103_NONCOVID_15_83y_unknown_ICU	33.47	98.46	1.53	4
GSE157103_NONCOVID_16_40y_F_ICU	38.46	98.43	1.56	4
GSE157103_NONCOVID_17_84y_F_ICU	29.02	97.48	2.5	4
GSE157103_NONCOVID_18_88y_M_ICU	40.06	98.88	1.11	4
GSE157103_NONCOVID_19_66y_F_ICU	39.86	98.89	1.09	4
GSE157103_NONCOVID_20_62y_F_ICU	35.15	96.69	3.29	4
GSE157103_NONCOVID_24_32y_F_NonICU	34.48	96.73	3.26	4
GSE151161_Patient_10_w0	38.41	98.28	1.69	4
GSE151161_Patient_13_w0	39.19	98.12	1.84	4
GSE151161_Patient_14_w0	40.74	97.53	2.44	4
GSE151161_Patient_14_w12	39.1	97.91	2.05	4
GSE151161_Patient_15_w0	32.58	98.08	1.9	4
GSE151161_Patient_15_w12	38.41	98.05	1.92	4
GSE151161_Patient_16_w0	36.13	98.04	1.93	4
GSE151161_Patient_16_w12	39.1	98.21	1.76	4
GSE151161_Patient_17_w0	31.46	97.93	2.05	4
GSE151161_Patient_17_w12	36.05	97.85	2.11	4
GSE151161_Patient_18_w12	35.09	98.18	1.79	4
GSE151161_Patient_19_w0	31.87	97.98	1.99	4
GSE151161_Patient_19_w12	39.45	97.97	2	4
GSE151161_Patient_1_w0	31.94	98.01	1.96	4
GSE151161_Patient_20_w0	38.14	98.37	1.6	4
GSE151161_Patient_20_w12	32.22	98.27	1.71	4
GSE151161_Patient_21_w0	32.31	98.3	1.67	4
GSE151161_Patient_21_w12	31.2	98.32	1.65	4
GSE151161_Patient_22_w0	35.59	98.19	1.78	4
GSE151161_Patient_22_w12	35.42	98.27	1.7	4
GSE151161_Patient_23_w0	25.17	98.12	1.84	4
GSE151161_Patient_23_w12	34.21	98.35	1.61	4
GSE151161_Patient_24_w0	34.15	98.09	1.88	4
GSE151161_Patient_24_w12	30.35	97.89	2.08	4
GSE151161_Patient_25_w0	33.77	98.19	1.77	4
GSE151161_Patient_25_w12	34.7	98.28	1.69	4
GSE151161_Patient_26_w0	38.28	98.19	1.78	4
GSE151161_Patient_26_w12	39.41	98.3	1.67	4
GSE151161_Patient_27_w0	37.7	98.19	1.78	4
GSE151161_Patient_28_w0	31.65	98.17	1.8	4
GSE151161_Patient_28_w12	31.26	98.05	1.91	4
GSE151161_Patient_29_w0	37.48	98.31	1.66	4
GSE151161_Patient_29_w12	38.78	98.17	1.79	4
GSE151161_Patient_2_w0	38.55	97.84	2.13	4
GSE151161_Patient_2_w12	34.92	97.99	1.98	4
GSE151161_Patient_30_w0	39.94	98.27	1.7	4
GSE151161_Patient_30_w12	41.14	98.42	1.56	4
GSE151161_Patient_31_w0	37.65	98.11	1.86	4
GSE151161_Patient_31_w12	41.98	98.26	1.72	4
GSE151161_Patient_32_w0	33.03	98.14	1.83	4
GSE151161_Patient_32_w12	36.95	97.93	2.04	4
GSE151161_Patient_33_w0	35.21	98.02	1.95	4
GSE151161_Patient_33_w12	39.32	98.14	1.83	4
GSE151161_Patient_34_w0	42.16	98.21	1.77	4
GSE151161_Patient_35_w0	34.01	97.98	1.99	4
GSE151161_Patient_35_w12	36.49	98.25	1.72	4
GSE151161_Patient_36_w0	42.66	98.33	1.64	4
GSE151161_Patient_37_w0	29.45	98.05	1.91	4
GSE151161_Patient_37_w12	40.88	98.14	1.83	4
GSE151161_Patient_38_w0	35.98	98.32	1.65	4
GSE151161_Patient_38_w12	34.98	98.39	1.58	4
GSE151161_Patient_3_w0	38.95	98.23	1.74	4
GSE151161_Patient_3_w12	41.84	98.2	1.78	4
GSE151161_Patient_6_w12	40.48	97.97	2	4
GSE151161_Patient_7_w0	30.29	97.95	2.03	4
GSE151161_Patient_7_w12	36.34	97.72	2.26	4
GSE151161_Patient_8_w0	31.92	98.22	1.76	4
GSE151161_Patient_9_w0	36.39	97.93	2.04	4
GSE151161_Patient_9_w12	30.4	98.22	1.75	4
GSE152586_Control_rep1	38.41	96.9	3.1	4
GSE152586_Control_rep2	33.79	96.43	3.56	4
GSE152586_Control_rep3	28.82	95.79	4.21	4
GSE152586_sCoV2_48h_rep1	33.48	76.83	23.16	4
GSE152586_sCoV2_48h_rep2	31.67	86.25	13.74	4
GSE152586_sCoV2_48h_rep3	33.77	88.8	11.19	4
PRJNA646224_Wuhan_control_1	34.64	90.13	9.74	4
PRJNA646224_Wuhan_control_10	44	90.02	9.86	4
PRJNA646224_Wuhan_control_2	42.16	88.86	11.04	4
PRJNA646224_Wuhan_control_3	35.94	89.3	10.59	4
PRJNA646224_Wuhan_control_5	36.21	91.24	8.66	4
PRJNA646224_Wuhan_control_6	40.01	91.43	8.48	4
PRJNA646224_Wuhan_control_7	37.81	90.44	9.46	4
PRJNA646224_Wuhan_control_colon_6	39.53	91.31	8.57	4
PRJNA646224_Wuhan_control_colon_9	43.62	88.74	11.13	4
GSE151879_Adult_cardiomyocytes_Mock_rep1	33.5	97.64	2.35	4
GSE151879_Adult_cardiomyocytes_Mock_rep2	32.71	97.09	2.9	4
GSE151879_Adult_cardiomyocytes_Mock_rep3	33.74	98.42	1.56	4
GSE151879_Adult_cardiomyocytes_sCoV2_rep1	38.01	97.85	2.13	4
GSE151879_Adult_cardiomyocytes_sCoV2_rep2	37.02	98.08	1.9	4
GSE151879_Adult_cardiomyocytes_sCoV2_rep3	38.64	97.07	2.92	4
GSE157055_JA1_Tissue_a_S85	34.99	95.45	4.5	4
GSE157055_JA1_Tissue_b_S86	8.45	90.53	9.19	4
GSE157055_JA1_org_P1_S82	32.27	73.02	26.96	4
GSE157055_JA1_org_P4_S84	39.94	88.52	11.23	4
GSE157055_JA2_Tissue_a_S87	16.08	89.87	9.78	4
GSE157055_JA2_Tissue_b_S88	19.42	92.71	7.07	4
GSE161778_HC_H002_RNA_control	42.02	97.2	2.79	4
GSE161778_HC_H003_RNA_control	38.66	94.72	5.26	4
GSE161778_HC_H004_RNA_control	42.97	92.46	7.52	4
GSE161778_HC_H006_RNA_control	28.54	93.21	6.76	4
GSE161778_PC_010_RNA_TB	41.18	93.68	6.3	4
GSE161778_PC_10_RNA_TA	32.59	89.51	10.48	4
GSE161778_PC_10_RNA_TA2	32.75	87.52	12.46	4
GSE161778_PC_10_RNA_TB2	34.44	88.92	11.06	4
GSE161778_PC_11_RNA_TA	41.75	91.69	8.28	4
GSE161778_PC_11_RNA_TA2	37.3	90.13	9.84	4
GSE161778_PC_11_RNA_TB	40.71	91.2	8.78	4
GSE161778_PC_11_RNA_TB2	33.07	92.07	7.91	4
GSE161778_PC_13_RNA_TA	30.64	91.5	8.48	4
GSE161778_PC_14_RNA_TA2	42.72	93.99	5.99	4
GSE161778_PC_1_RNA_TA	31.66	94.73	5.25	4
GSE161778_PC_1_RNA_TA2	28.43	96.95	3.03	4
GSE161778_PC_4_RNA_TA	28.76	96.4	3.57	4
GSE161778_PC_4_RNA_TA2	30.14	92.69	7.29	4
GSE161778_PC_5_RNA_TA	29.89	89.53	10.45	4
GSE161778_PC_6_RNA_TA	37.26	95.05	4.92	4
GSE161778_PC_6_RNA_TA2	36.05	98.21	1.77	4
GSE161778_PC_7_RNA_rec	38.48	97.93	2.05	4
GSE161778_PC_8_RNA_TA	42.04	89.17	10.81	4
GSE157059_VA1_I_48h_S4_COV	35.05	97.63	2.36	4
GSE157059_VA1_I_UN_S2_Ctrl	30.85	98.25	1.74	4
GSE162131_Ak11_COV382delMut_24hpi_donor2	33.88	98	1.99	4
GSE162131_Ak12_COV382delMut_24hpi_donor3	40.81	98.03	1.97	4
GSE162131_Ak3_COV_8hpi_donor3	40.93	97.71	2.28	4
GSE162131_Ak8_COV_24hpi_donor2	42.61	97.84	2.15	4
GSE151973_NasRepEpith_p7	37.1	99.21	0.72	4
GSE151973_OlfaEpith_p5	40.48	98.83	1.1	4
GSE151973_OlfaEpith_p7	34.27	99.22	0.71	4
GSE150316_NegControl1	36.94	92.9	6.94	4
GSE150316_NegControl3	29.35	90.95	8.9	4
GSE150316_NegControl4	28.42	88.54	11.22	4
GSE150316_case6_lung3	33.37	85.74	13.95	4
GSE150316_case6_lung4	35.83	88.52	11.19	4
GSE159678_CP_10_1	12.54	95.84	4.06	4
GSE159678_CP_10_2	15.51	96.03	3.89	4
GSE159678_CP_11_1	16.66	95.66	4.27	4
GSE159678_CP_12_1	17.37	95.61	4.33	4
GSE159678_CP_12_2	20.3	95.58	4.37	4
GSE159678_CP_13_1	17.57	96.01	3.93	4
GSE159678_CP_13_2	13.66	95.91	4.03	4
GSE159678_CP_1_1	13.77	95.99	3.95	4
GSE159678_CP_1_2	12.13	96.16	3.78	4
GSE159678_CP_2_1	14.61	96.15	3.8	4
GSE159678_CP_2_2	13.89	95.37	4.57	4
GSE159678_CP_3_1	21.36	95.01	4.96	4
GSE159678_CP_4_1	15.19	95.3	4.64	4
GSE159678_CP_4_2	14	95.7	4.25	4
GSE159678_CP_5_1	12.92	95.31	4.63	4
GSE159678_CP_6_1	16.78	95.42	4.53	4
GSE159678_CP_6_2	14.4	95.72	4.22	4
GSE159678_CP_7_1	22.79	94.03	5.94	4
GSE159678_CP_8_1	21.43	95.62	4.3	4
GSE159678_CP_9_1	13.31	95.87	4.07	4
GSE159678_RD_1_IVT10_R_D1_1	15.73	96.03	3.9	4
GSE159678_RD_2_IVT11_R_D1_1	20.26	95.96	3.99	4
GSE159678_RD_3_IVT13_R_D1_1	16.82	95.59	4.35	4
GSE159678_RD_4_IVT10_R_D1_2	18.42	95.55	4.38	4
GSE159678_RD_5_IVT11_R_D1_2	16.45	94.66	5.27	4
GSE159678_RD_6_IVT13_R_D1_2	14.46	95	4.94	4
GSE159678_RD_7_IVT10_R_D1_3	16.16	95.01	4.92	4
GSE159678_RD_8_IVT11_R_D1_3	19.77	95.4	4.52	4
GSE159678_RD_9_IVT13_R_D1_3	16.87	94.43	5.5	4
GSE148729_Calu3_totRNA_S1_4h_rep2	31.72	96.45	3.52	4
GSE148729_Calu3_totRNA_S2_4h_rep1	34.01	95.65	4.33	4
GSE148729_Calu3_totRNA_S2_4h_rep2	31.02	95.4	4.57	4
GSE148729_Calu3_totRNA_mock_24h_rep1	31.27	98.81	1.17	4
GSE148729_Calu3_totRNA_mock_24h_rep2	30.83	98.02	1.96	4
GSE148729_Calu3_totRNA_mock_4h_rep1	29.11	98.26	1.71	4
GSE148729_Calu3_totRNA_mock_4h_rep2	36.94	97.19	2.79	4
GSE148729_Calu3_totRNA_untr_4h_rep1	32.44	93.73	6.25	4
GSE148729_Calu3_totRNA_untr_4h_rep2	30.38	97.36	2.61	4
GSE148729_Calu3_polyA_series1_S2_24h_rep1_detachedcells	23.66	72.01	27.84	4
GSE148729_Calu3_polyA_series1_S2_24h_rep2_detachedcells	18.81	80.2	19.6	4
GSE159191_A549_12hpi	20.78	60.63	39.35	5
GSE159191_A549_18hpi	30.25	50.71	49.27	5
GSE159191_A549_24hpi	28.8	45.11	54.87	5
GSE159191_HEK293T_12hpi_rep1	19.26	46.51	53.48	5
GSE159191_HEK293T_12hpi_rep2	19.07	45.64	54.34	5
GSE159191_HEK293T_12hpi_rep3	14.41	44.31	55.68	5
GSE159191_HEK293T_18hpi_rep1	17.8	34.12	65.87	5
GSE159191_HEK293T_18hpi_rep2	20.76	34.61	65.38	5
GSE159191_HEK293T_18hpi_rep3	18.19	34.01	65.98	5
GSE159191_HEK293T_24hpi_rep1	13.47	31.71	68.27	5
GSE159191_HEK293T_24hpi_rep2	13.98	31.75	68.24	5
GSE159191_HEK293T_24hpi_rep3	14.72	34.44	65.55	5
GSE147507_Series15_COVID19Lung_1	63.76	28.43	71.31	5
GSE147507_Series16_A549-ACE2_sCoV2_1	52.18	28.58	71.41	5
GSE147507_Series16_A549-ACE2_sCoV2_2	53.88	27.17	72.82	5
GSE147507_Series16_A549-ACE2_sCoV2_3	51.89	27.46	72.54	5
GSE147507_Series16_A549-ACE2_sCoV2_Rux_1	54.66	27.03	72.97	5
GSE147507_Series16_A549-ACE2_sCoV2_Rux_2	54.02	27.22	72.78	5
GSE147507_Series16_A549-ACE2_sCoV2_Rux_3	51.88	27.11	72.89	5
GSE147507_Series6_A549-ACE2_sCoV2_1	76.41	35.86	64.11	5
GSE147507_Series6_A549-ACE2_sCoV2_2	58.34	39.07	60.91	5
GSE147507_Series6_A549-ACE2_sCoV2_3	54.48	32.82	67.17	5
PRJNA646224_Wuhan_case_colon_2	54.78	45.37	54.55	5
GSE151879_hESC_cardiomyocytes_sCoV2_rep1	46.92	26.67	73.32	5
GSE151879_hESC_cardiomyocytes_sCoV2_rep2	43.57	25.76	74.24	5
GSE151879_hESC_cardiomyocytes_sCoV2_rep3	44.24	25.45	74.54	5
GSE157057_JA1_1E4_48h_1_S67_COV	36.89	59.57	40.41	5
GSE157057_JA1_1E4_UN_2_S66_Ctrl	35.22	54.78	45.2	5
GSE157057_JA1_2E4_UN_2_S70_Ctrl	49.71	52.58	47.41	5
GSE157057_JA1_monolayer_48h_S74_COV	32.16	59.92	40.06	5
GSE157057_JA1_monolayer_72h_S75_COV	47.65	54.97	45.03	5
GSE157055_JA2_org_P1_S83	34.68	59.74	40.25	5
GSE158930_COV_highMOI_48hpi_CHX_rep1	75.18	18.57	81.43	5
GSE158930_COV_highMOI_48hpi_CHX_rep2	82.23	11.75	88.23	5
GSE158930_COV_highMOI_48hpi_HT_rep1	76.74	17.9	82.09	5
GSE158930_COV_highMOI_48hpi_HT_rep2	85.17	17	82.99	5
GSE158930_COV_lowMOI_48hpi_rep1	76.48	18.51	81.4	5
GSE156754_Cardiac_lMOI_rep1	42.14	12.26	87.72	5
GSE156754_Cardiac_lMOI_rep2	41.41	9.68	90.31	5
GSE156754_Cardiac_lMOI_rep3	51.68	12.75	87.24	5
GSE156754_Endothelial_lMOI_rep1	27.94	3.94	96.06	5
GSE156754_Endothelial_lMOI_rep2	24.8	4.63	95.36	5
GSE150316_caseA_lung	56.41	8.57	91.4	5
GSE150316_caseD_lung	88.36	24.64	75.3	5
GSE148729_Calu3_totRNA_S1_12h_rep1	30.22	41.91	58.07	5
GSE148729_Calu3_totRNA_S1_12h_rep2	31.24	37.69	62.29	5
GSE148729_Calu3_totRNA_S1_24h_rep1	31.5	22.18	77.82	5
GSE148729_Calu3_totRNA_S1_24h_rep2	30.01	21.23	78.76	5
GSE148729_Calu3_totRNA_S2_12h_rep1	32.39	44.37	55.62	5
GSE148729_Calu3_totRNA_S2_12h_rep2	32.85	42.95	57.03	5
GSE148729_Calu3_totRNA_S2_24h_rep1	38.3	47.83	52.15	5
GSE148729_Calu3_totRNA_S2_24h_rep2	35.79	54.15	45.83	5
GSE148729_Caco2_polyA_S1_24h_rep1	37.21	62.19	37.71	5
GSE148729_Calu3_polyA_Hsp90Inhib_1_DMSO_COV_rep2	48.13	55.35	44.62	5
GSE148729_Calu3_polyA_Hsp90Inhib_1_DMSO_COV_rep3	45.63	50.91	49.06	5
GSE148729_Calu3_polyA_series1_S1_12h_rep2	38.63	59.75	40.2	5
GSE148729_Calu3_polyA_series1_S1_24h_rep1	41.11	50.35	49.6	5
GSE148729_Calu3_polyA_series1_S1_24h_rep1_detachedcells	30.52	52.19	47.77	5
GSE148729_Calu3_polyA_series1_S1_24h_rep2	43.5	50.81	49.16	5
GSE148729_Calu3_polyA_series1_S1_24h_rep2_detachedcells	27.29	46.46	53.48	5

### Sheet: RSeQC GeneBodyCoverage
sample	0	1	2	3	4	5	6	7	8	9	10	11	12	13	14	15	16	17	18	19	20	21	22	23	24	25	26	27	28	29	30	31	32	33	34	35	36	37	38	39	40	41	42	43	44	45	46	47	48	49	50	51	52	53	54	55	56	57	58	59	60	61	62	63	64	65	66	67	68	69	70	71	72	73	74	75	76	77	78	79	80	81	82	83	84	85	86	87	88	89	90	91	92	93	94	95	96	97	98	99	cluster
GSE154936_HepG2_HCQ_24h	0.013544	0.0124153	0.0112867	0.00902935	0.00564334	0.00564334	0.003386	0.00225734	0.00112867	0	0.00564334	0.003386	0.00225734	0.00112867	0	0	0.00225734	0.00225734	0.00451467	0.00112867	0.00790068	0.003386	0.00112867	0.00451467	0.00112867	0.00112867	0.00225734	0	0	0	0.0327314	0.0406321	0.0316027	0.00677201	0.0158014	0.0406321	0.0428894	0.0485327	0.037246	0.0259594	0.00790068	0.00902935	0.01693	0.0214447	0.030474	0.030474	0.027088	0.0857788	0.110609	0.0462754	0.0541761	0.0778781	0.0609481	0.023702	0.0395034	0.0609481	0.0349887	0.023702	0.0248307	0.0225734	0.0158014	0.013544	0.0146727	0.0158014	0.027088	0.0361174	0.0282167	0.0316027	0.0282167	0.0225734	0.020316	0.0248307	0.0214447	0.0225734	0.0474041	0.0722348	0.0406321	0.154628	0.188488	0.227991	0.162528	0.138826	0.155756	0.168172	0.32167	0.441309	0.542889	0.397291	0.314898	0.232506	0.197517	0.147856	0.15237	0.191874	0.218962	0.301354	0.365688	0.600451	0.79684	1	1
GSE153610_Class_monocytes_recov_pat_30943	0.0463862	0.0366775	0.0291262	0.0431499	0.0355987	0.0323625	0.0323625	0.02589	0.0226537	0.0194175	0.01726	0.0140237	0.0140237	0.0140237	0.0140237	0.0140237	0.0140237	0.00862999	0.00647249	0.00970874	0.00970874	0.00862999	0.00647249	0.0021575	0.00431499	0.0021575	0	0	0.00755124	0.00862999	0.0140237	0.00431499	0.00970874	0.0140237	0.021575	0.0420712	0.0604099	0.0291262	0.0291262	0.0183387	0.00647249	0	0.00323625	0.01726	0.021575	0.0226537	0.0161812	0.0183387	0.0593312	0.102481	0.0776699	0.0722762	0.0711974	0.0550162	0.0366775	0.0366775	0.0334412	0.0355987	0.0582524	0.0658037	0.0690399	0.0852211	0.0798274	0.0765912	0.0399137	0.0463862	0.0528587	0.114347	0.0647249	0.0755124	0.0830636	0.0841424	0.0819849	0.0841424	0.0895361	0.0981661	0.118662	0.128371	0.130529	0.113269	0.115426	0.12945	0.139159	0.179072	0.22438	0.226537	0.217907	0.180151	0.255663	0.300971	0.289105	0.249191	0.251348	0.268608	0.291262	0.361381	0.486516	0.618123	0.806904	1	1
GSE154936_PLC_PRF_Cas9_HCQ_24h	0.00968992	0.0125969	0.0145349	0.0106589	0.00484496	0.00872093	0.00775194	0.00387597	0.00387597	0.000968992	0.00484496	0.00290698	0.00484496	0.00387597	0.00387597	0.00678295	0.00581395	0.00387597	0.00387597	0.00387597	0.0125969	0.00775194	0.00290698	0.00387597	0.00387597	0	0.000968992	0	0.000968992	0.00581395	0.0348837	0.0406977	0.0290698	0.00678295	0.00581395	0.0232558	0.0242248	0.0232558	0.0155039	0.0135659	0.00678295	0.00484496	0.00678295	0.0300388	0.0571705	0.0532946	0.0261628	0.165698	0.229651	0.0794574	0.0600775	0.0784884	0.0600775	0.0213178	0.0145349	0.0193798	0.0135659	0.0135659	0.0145349	0.0155039	0.0193798	0.0290698	0.0339147	0.0213178	0.0290698	0.0397287	0.0329457	0.0387597	0.0319767	0.0251938	0.0193798	0.0232558	0.0184109	0.0193798	0.0348837	0.0397287	0.0300388	0.0765504	0.108527	0.114341	0.0794574	0.0717054	0.0891473	0.100775	0.195736	0.196705	0.212209	0.181202	0.204457	0.187984	0.17345	0.140504	0.130814	0.166667	0.193798	0.321705	0.406008	0.623062	0.80814	1	1
GSE153610_Class_monocytes_recov_pat_30969_reseq	0.0608229	0.0626118	0.059034	0.0805009	0.0679785	0.0661896	0.0518784	0.0500894	0.0572451	0.0518784	0.0500894	0.0554562	0.0465116	0.0465116	0.0375671	0.0339893	0.0286225	0.0357782	0.0339893	0.0339893	0.0304114	0.0232558	0.0178891	0.0161002	0.00357782	0	0.00357782	0.00536673	0.059034	0.0554562	0.0268336	0.00536673	0.0161002	0.0232558	0.0339893	0.059034	0.0518784	0.0429338	0.0500894	0.0411449	0.0214669	0.00715564	0.0161002	0.0626118	0.105546	0.143113	0.0966011	0.0518784	0.0661896	0.0930233	0.121646	0.0876565	0.0894454	0.0661896	0.0572451	0.0608229	0.0751342	0.0626118	0.0858676	0.09839	0.100179	0.110912	0.103757	0.125224	0.0858676	0.0822898	0.0930233	0.198569	0.107335	0.128801	0.139535	0.141324	0.157424	0.168157	0.178891	0.216458	0.237925	0.270125	0.29517	0.241503	0.211091	0.227191	0.252236	0.314848	0.472272	0.513417	0.481216	0.37746	0.449016	0.463327	0.44186	0.438283	0.440072	0.488372	0.50805	0.561717	0.722719	0.881932	1	0.912343	1
GSE154936_HCT116_Remdesivir_24h	0.00665188	0.00443459	0.00554324	0.00443459	0.00332594	0.00554324	0.00332594	0.00221729	0.00110865	0	0.00221729	0.00110865	0.00554324	0.00443459	0.00443459	0.00221729	0.00221729	0.00443459	0.00443459	0.00332594	0.00776053	0.00665188	0.00665188	0.00886918	0.00665188	0.00332594	0.00221729	0.00221729	0.00443459	0.00997783	0.0875831	0.0953437	0.0654102	0.00997783	0.00886918	0.0310421	0.0421286	0.0432373	0.0299335	0.0199557	0.00665188	0.00776053	0.00665188	0.0243902	0.0587583	0.0654102	0.0498891	0.203991	0.277162	0.097561	0.0798226	0.105322	0.078714	0.0266075	0.0299335	0.0310421	0.0155211	0.0166297	0.0310421	0.0299335	0.0243902	0.0243902	0.0388027	0.0310421	0.0388027	0.0465632	0.0354767	0.0365854	0.0266075	0.0210643	0.0199557	0.0254989	0.0177384	0.0166297	0.0288248	0.0343681	0.0155211	0.0254989	0.0720621	0.0864745	0.0654102	0.059867	0.12306	0.157428	0.175166	0.117517	0.0997783	0.115299	0.237251	0.331486	0.266075	0.174058	0.18847	0.232816	0.27051	0.374723	0.452328	0.556541	0.721729	1	1
GSE153610_Myeloid_dendritic_cells_recov_pat_30943	0.0293522	0.034413	0.0354251	0.0222672	0.0354251	0.0354251	0.048583	0.0323887	0.0374494	0.0253036	0.0151822	0.0151822	0.0121457	0.0182186	0.0172065	0.01417	0.0111336	0.00607287	0.0172065	0.0202429	0.0161943	0.0161943	0.0182186	0.0121457	0.0101215	0.00202429	0.00101215	0	0.0121457	0.0101215	0.00708502	0.0101215	0.00506073	0	0.00910931	0.0263158	0.0172065	0.00809717	0.00910931	0.00708502	0.00708502	0.00404858	0.0101215	0.0121457	0.00910931	0.0111336	0.00809717	0.0161943	0.0425101	0.0587045	0.0738866	0.0799595	0.0668016	0.0475709	0.0364372	0.0404858	0.0334008	0.0323887	0.0506073	0.0576923	0.0566802	0.0819838	0.1083	0.0840081	0.0364372	0.0394737	0.0425101	0.0657895	0.0364372	0.0354251	0.0384615	0.0455466	0.0516194	0.0566802	0.0668016	0.0819838	0.090081	0.11336	0.110324	0.1083	0.121457	0.1083	0.129555	0.15081	0.195344	0.210526	0.181174	0.135628	0.152834	0.191296	0.200405	0.213563	0.218623	0.220648	0.200405	0.279352	0.462551	0.548583	0.748988	1	1
GSE154936_HT29_HCQ_8h	0.00167364	0.00251046	0.0041841	0.00251046	0.00167364	0.00167364	0.00083682	0.00083682	0.00083682	0.00083682	0.00167364	0.00083682	0.00083682	0	0.00083682	0	0	0	0.00167364	0	0.00669456	0.00083682	0.00167364	0.00251046	0.00334728	0.00167364	0	0	0.00083682	0.00753138	0.041841	0.0460251	0.0401674	0.0125523	0.0108787	0.0200837	0.0276151	0.0301255	0.0217573	0.0142259	0.00251046	0.00502092	0.00753138	0.0334728	0.0811715	0.0887029	0.0552301	0.161506	0.230962	0.0878661	0.0669456	0.103766	0.0887029	0.0301255	0.0167364	0.0292887	0.0217573	0.0209205	0.023431	0.0267782	0.0242678	0.0309623	0.0435146	0.0351464	0.0351464	0.0443515	0.0343096	0.0343096	0.0225941	0.0167364	0.0133891	0.0192469	0.0150628	0.0142259	0.023431	0.0317992	0.0259414	0.0393305	0.0761506	0.0794979	0.0577406	0.041841	0.0686192	0.102092	0.143096	0.129707	0.12887	0.124686	0.12636	0.18159	0.184937	0.135565	0.154812	0.191632	0.219247	0.336402	0.447699	0.675314	0.851883	1	1
GSE154936_HepG2_DMSO_24h	0.00977517	0.00782014	0.00977517	0.00879765	0.0058651	0.00684262	0.00391007	0.000977517	0.00195503	0	0.00293255	0.00391007	0.00293255	0.00195503	0.00293255	0.00195503	0.000977517	0	0.00195503	0	0.00488759	0.000977517	0.00195503	0.00391007	0.00293255	0.00195503	0.00195503	0.00195503	0.000977517	0.00293255	0.028348	0.0312805	0.0312805	0.0146628	0.0244379	0.0449658	0.0322581	0.0410557	0.0342131	0.028348	0.0117302	0.0117302	0.0146628	0.0156403	0.028348	0.0430108	0.0381232	0.0752688	0.0967742	0.0449658	0.0518084	0.0860215	0.0723363	0.0224829	0.0195503	0.0312805	0.0185728	0.0166178	0.0175953	0.0195503	0.0166178	0.0175953	0.0224829	0.0224829	0.028348	0.0449658	0.0381232	0.0508309	0.0322581	0.0205279	0.0175953	0.0244379	0.0175953	0.0175953	0.0410557	0.0733138	0.0430108	0.0694037	0.0801564	0.117302	0.11437	0.0977517	0.13392	0.159335	0.229717	0.241447	0.26393	0.210166	0.187683	0.220919	0.197458	0.14956	0.1652	0.192571	0.217009	0.29912	0.387097	0.605083	0.807429	1	1
GSE153610_Class_monocytes_recov_pat_30913	0.136986	0.0890411	0.0719178	0.150685	0.130137	0.106164	0.0753425	0.0547945	0.0787671	0.0479452	0.0479452	0.0410959	0.0445205	0.0582192	0.0376712	0.0410959	0.0513699	0.0308219	0.0239726	0.0547945	0.0582192	0.0308219	0.00684932	0.00684932	0.00684932	0.00684932	0	0.00342466	0.0719178	0.0547945	0.0273973	0.00684932	0.010274	0.0273973	0.0547945	0.0650685	0.0719178	0.0616438	0.0821918	0.0684932	0.0273973	0.0171233	0.0239726	0.0719178	0.160959	0.226027	0.150685	0.0890411	0.136986	0.256849	0.270548	0.236301	0.178082	0.140411	0.109589	0.0890411	0.109589	0.10274	0.160959	0.157534	0.167808	0.178082	0.157534	0.184932	0.0924658	0.0821918	0.0924658	0.280822	0.157534	0.164384	0.181507	0.219178	0.236301	0.253425	0.246575	0.294521	0.291096	0.297945	0.363014	0.349315	0.325342	0.308219	0.318493	0.386986	0.571918	0.619863	0.547945	0.476027	0.554795	0.623288	0.664384	0.636986	0.626712	0.657534	0.636986	0.636986	0.729452	0.890411	0.996575	1	1
GSE154936_HepG2_Remdesivir_8h	0.004884	0.002442	0.00610501	0.003663	0.002442	0.002442	0	0.003663	0.003663	0.001221	0.001221	0.00732601	0.017094	0.017094	0.014652	0.01221	0.01221	0.01221	0.01221	0.00854701	0.020757	0.013431	0.00976801	0.013431	0.018315	0.01221	0.00976801	0.010989	0.010989	0.01221	0.046398	0.04884	0.043956	0.020757	0.025641	0.0647131	0.0720391	0.0830281	0.0683761	0.0512821	0.015873	0.02442	0.028083	0.034188	0.043956	0.04884	0.037851	0.0793651	0.111111	0.0659341	0.0647131	0.0976801	0.0793651	0.029304	0.02442	0.034188	0.025641	0.020757	0.019536	0.034188	0.040293	0.037851	0.032967	0.029304	0.039072	0.0537241	0.042735	0.0537241	0.034188	0.037851	0.029304	0.032967	0.020757	0.023199	0.043956	0.0732601	0.03663	0.0769231	0.0940171	0.144078	0.117216	0.107448	0.150183	0.166056	0.211233	0.20757	0.225885	0.18315	0.199023	0.266178	0.238095	0.174603	0.179487	0.212454	0.236874	0.311355	0.374847	0.608059	0.824176	1	1
GSE153610_NonClass_monocytes_recov_pat_30918_reseq417	0.0994371	0.138837	0.0956848	0.101313	0.065666	0.0469043	0.0506567	0.0525328	0.0787992	0.054409	0.0712946	0.120075	0.0881801	0.0731707	0.0787992	0.0712946	0.0375235	0.00938086	0.0168856	0.00750469	0.011257	0	0.00375235	0	0.00562852	0.00375235	0.00375235	0.00750469	0.0581614	0.0600375	0.0393996	0.0225141	0.0281426	0.0262664	0.0337711	0.0300188	0.0637899	0.0769231	0.123827	0.0994371	0.0525328	0.0243902	0.0243902	0.0356473	0.0619137	0.103189	0.0600375	0.0393996	0.110694	0.129456	0.242026	0.15197	0.142589	0.116323	0.0844278	0.121951	0.114447	0.0863039	0.108818	0.0956848	0.097561	0.123827	0.12758	0.138837	0.0806754	0.0938086	0.103189	0.217636	0.121951	0.140713	0.144465	0.15197	0.17636	0.198874	0.187617	0.204503	0.234522	0.268293	0.309568	0.266417	0.292683	0.288931	0.345216	0.39212	0.542214	0.581614	0.514071	0.433396	0.510319	0.577861	0.596623	0.649156	0.667917	0.724203	0.718574	0.714822	0.754221	0.859287	1	0.941839	1
GSE153610_Class_monocytes_infected_pat_30947	0.025974	0.025974	0.0236128	0.0318772	0.0283353	0.0236128	0.0212515	0.0165289	0.012987	0.0106257	0.00826446	0.00708383	0.00708383	0.00826446	0.0106257	0.0106257	0.00708383	0.00472255	0.00708383	0.0106257	0.0106257	0.0094451	0.00590319	0.00354191	0	0	0.00354191	0.00472255	0.0224321	0.0188902	0.0165289	0.00708383	0.0106257	0.0165289	0.0247934	0.0460449	0.0495868	0.042503	0.0354191	0.0200708	0.00590319	0.00590319	0.0094451	0.0236128	0.025974	0.0283353	0.0200708	0.0236128	0.0791027	0.121606	0.106257	0.103896	0.105077	0.0826446	0.0566706	0.0519481	0.0448642	0.0448642	0.068477	0.0755608	0.0791027	0.0909091	0.0920897	0.0932704	0.0708383	0.0838253	0.0885478	0.138135	0.0932704	0.101535	0.106257	0.109799	0.123967	0.126328	0.139315	0.160567	0.177096	0.181818	0.179457	0.159386	0.164109	0.181818	0.201889	0.225502	0.29634	0.29634	0.266824	0.211334	0.264463	0.321133	0.324675	0.295159	0.293979	0.317591	0.358914	0.42621	0.564345	0.706021	0.893743	1	1
GSE161262_HLO_Day15_rep2	0.00696056	0.00464037	0.00464037	0.00696056	0.00696056	0.00464037	0.00232019	0.00464037	0.00464037	0	0.00928074	0.00232019	0	0.00232019	0.0812065	0.00464037	0.00464037	0.00464037	0.025522	0.00928074	0.025522	0.0139211	0.00464037	0.0139211	0.0208817	0.00928074	0.0139211	0.00696056	0.0116009	0.00696056	0.00464037	0.0417633	0.037123	0.0185615	0.0139211	0.0672854	0.0788863	0.0904872	0.0510441	0.0394432	0.0185615	0.0232019	0.0672854	0.0440835	0.0417633	0.037123	0.0440835	0.178654	0.190255	0.0649652	0.0394432	0.104408	0.0742459	0.0324826	0.0185615	0.0301624	0.0232019	0.0232019	0.0603248	0.0487239	0.0440835	0.0533643	0.0603248	0.0603248	0.0580046	0.0580046	0.0719258	0.0533643	0.0719258	0.116009	0.0742459	0.102088	0.0603248	0.0580046	0.0580046	0.0812065	0.0464037	0.0696056	0.148492	0.136891	0.139211	0.099768	0.0812065	0.185615	0.211137	0.234339	0.164733	0.118329	0.132251	0.322506	0.324826	0.208817	0.204176	0.24594	0.320186	0.410673	0.50116	0.87471	0.967517	1	1
GSE153610_Myeloid_dendritic_cells_infected_pat_30878	0.0890052	0.0942408	0.0680628	0.146597	0.104712	0.0942408	0.0706806	0.0811518	0.170157	0.164921	0.0811518	0.0471204	0.039267	0.0340314	0.039267	0.0418848	0	0.0052356	0.0183246	0.0497382	0.0549738	0.0497382	0.052356	0.0314136	0.0418848	0.078534	0.0628272	0.0732984	0.0680628	0.0602094	0.0340314	0.0157068	0.0104712	0.013089	0.0287958	0.109948	0.0340314	0.0575916	0.0628272	0.0418848	0.0418848	0.0811518	0.112565	0.128272	0.138743	0.115183	0.078534	0.0628272	0.0942408	0.13089	0.157068	0.138743	0.133508	0.167539	0.133508	0.0994764	0.091623	0.0994764	0.170157	0.196335	0.232984	0.196335	0.172775	0.188482	0.172775	0.167539	0.183246	0.198953	0.196335	0.204188	0.183246	0.206806	0.219895	0.232984	0.26178	0.290576	0.358639	0.316754	0.274869	0.277487	0.363874	0.460733	0.5	0.489529	0.539267	0.659686	0.602094	0.382199	0.429319	0.52356	0.463351	0.439791	0.455497	0.460733	0.505236	0.505236	0.641361	0.808901	0.829843	1	1
GSE153610_Class_monocytes_recov_pat_30917	0.122857	0.117143	0.122857	0.148571	0.122857	0.111429	0.111429	0.08	0.0914286	0.108571	0.114286	0.0885714	0.0714286	0.0628571	0.0657143	0.0542857	0.0714286	0.0485714	0.0742857	0.0571429	0.0828571	0.0857143	0.0571429	0.0142857	0	0	0.00285714	0.0114286	0.0714286	0.0571429	0.0285714	0.0114286	0.00857143	0.0285714	0.0542857	0.0571429	0.0885714	0.0742857	0.131429	0.0771429	0.00285714	0.00571429	0.0171429	0.02	0.0514286	0.06	0.0457143	0.04	0.0771429	0.165714	0.165714	0.14	0.0971429	0.0971429	0.105714	0.102857	0.114286	0.122857	0.162857	0.151429	0.142857	0.108571	0.108571	0.117143	0.06	0.0714286	0.102857	0.214286	0.142857	0.171429	0.18	0.2	0.234286	0.262857	0.285714	0.291429	0.297143	0.342857	0.36	0.322857	0.36	0.394286	0.477143	0.511429	0.74	0.757143	0.64	0.451429	0.505714	0.6	0.625714	0.634286	0.64	0.662857	0.66	0.677143	0.82	0.957143	1	0.768571	1
GSE161262_HLO_Day9_rep2	0.0223881	0.00995025	0.00995025	0.00995025	0.00248756	0.00248756	0	0.00248756	0.00248756	0	0.00995025	0.00746269	0.00746269	0.00746269	0.0149254	0.00746269	0.00746269	0.0124378	0.0273632	0	0.00995025	0.00248756	0.00248756	0.0149254	0.0199005	0.0124378	0.0149254	0.0124378	0.00497512	0.00746269	0.00746269	0.0273632	0.0348259	0.0124378	0.00995025	0.0597015	0.0572139	0.0746269	0.079602	0.0597015	0.00995025	0.0149254	0.0323383	0.0248756	0.0248756	0.0248756	0.0472637	0.146766	0.169154	0.0721393	0.0447761	0.0895522	0.0845771	0.0348259	0.0273632	0.039801	0.0199005	0.0149254	0.0373134	0.039801	0.0298507	0.0422886	0.039801	0.039801	0.0373134	0.0323383	0.0497512	0.0422886	0.0671642	0.0870647	0.0621891	0.0870647	0.0597015	0.0348259	0.039801	0.0572139	0.0273632	0.0572139	0.0870647	0.079602	0.116915	0.0870647	0.0746269	0.181592	0.171642	0.166667	0.129353	0.10199	0.171642	0.30597	0.263682	0.154229	0.159204	0.263682	0.330846	0.447761	0.539801	0.833333	1	0.947761	1
GSE161262_HLO_Day0_rep2	0.0206718	0.0129199	0.00775194	0.00775194	0.0103359	0.0232558	0	0.00516796	0.0129199	0.0155039	0.0103359	0.00775194	0.00516796	0.00775194	0.0645995	0.0258398	0.0129199	0.0206718	0.0465116	0.0180879	0.0232558	0.0258398	0.0206718	0.0129199	0.100775	0.134367	0.273902	0.183463	0.0413437	0.0310078	0.0310078	0.0361757	0.0361757	0.0232558	0.0180879	0.0335917	0.0542636	0.0671835	0.0826873	0.0826873	0.0206718	0.0232558	0.0568475	0.0465116	0.0594315	0.0671835	0.0413437	0.0775194	0.124031	0.0620155	0.0516796	0.103359	0.0852713	0.0413437	0.0335917	0.0232558	0.0284238	0.0335917	0.186047	0.178295	0.0413437	0.0542636	0.0723514	0.0930233	0.0749354	0.0671835	0.0723514	0.0413437	0.0516796	0.0801034	0.0361757	0.0775194	0.0620155	0.0697674	0.0956072	0.100775	0.0723514	0.0801034	0.219638	0.209302	0.242894	0.183463	0.108527	0.211886	0.196382	0.27907	0.22739	0.149871	0.147287	0.372093	0.457364	0.29199	0.250646	0.263566	0.423773	0.524548	0.534884	0.684755	0.870801	1	1
GSE165025_JQ1_rep2	0.00470588	0.00470588	0.00705882	0.00941176	0.00705882	0.0141176	0.00941176	0.00941176	0.00470588	0.00470588	0.00235294	0	0.00235294	0.00705882	0.0258824	0.00235294	0.00470588	0.00235294	0.00235294	0	0.0211765	0.00941176	0.00470588	0.00705882	0.00941176	0.00941176	0	0.00235294	0	0.00705882	0.0164706	0.0188235	0.0164706	0.00235294	0.00941176	0.0235294	0.0305882	0.0352941	0.0494118	0.0447059	0.0141176	0.0164706	0.0141176	0.0117647	0.0329412	0.0423529	0.0258824	0.108235	0.124706	0.0729412	0.0870588	0.0894118	0.08	0.0352941	0.0188235	0.0352941	0.0282353	0.0376471	0.0447059	0.04	0.04	0.04	0.0564706	0.0494118	0.0470588	0.0494118	0.0611765	0.0776471	0.0588235	0.0447059	0.0329412	0.0564706	0.0564706	0.0447059	0.0682353	0.0870588	0.0776471	0.0729412	0.0729412	0.0823529	0.0635294	0.0635294	0.0776471	0.117647	0.145882	0.162353	0.143529	0.131765	0.169412	0.228235	0.221176	0.181176	0.202353	0.223529	0.254118	0.36	0.472941	0.522353	0.778824	1	1
GSE154936_HT29_Remdesivir_8h	0.00628931	0.00419287	0.00628931	0.00524109	0.00314465	0.00209644	0.00209644	0.00209644	0.00314465	0	0.00104822	0.00104822	0.00419287	0.00419287	0.00524109	0.00524109	0.00733753	0.00838574	0.0115304	0.00524109	0.0157233	0.00838574	0.00838574	0.0157233	0.0157233	0.00838574	0.0146751	0.0125786	0.0115304	0.0136268	0.0377358	0.0398323	0.033543	0.0125786	0.00943396	0.033543	0.0461216	0.0408805	0.0314465	0.0188679	0.0104822	0.0104822	0.0146751	0.0471698	0.0964361	0.104822	0.0786164	0.198113	0.244235	0.0985325	0.0974843	0.127883	0.0985325	0.0461216	0.033543	0.0377358	0.0251572	0.0293501	0.0345912	0.0398323	0.0429769	0.0545073	0.0660377	0.0524109	0.0503145	0.0503145	0.0387841	0.0408805	0.0303983	0.0272537	0.0230608	0.0283019	0.024109	0.0272537	0.0398323	0.0513627	0.0293501	0.0440252	0.0828092	0.0964361	0.0880503	0.0786164	0.109015	0.126834	0.146751	0.119497	0.112159	0.109015	0.147799	0.251572	0.235849	0.166667	0.179245	0.219078	0.252621	0.45283	0.572327	0.768344	0.871069	1	1
GSE161262_HLO_Day25_rep2	0.0150754	0.0100503	0.00753769	0.00502513	0	0.0100503	0.00251256	0.00251256	0.00502513	0.00251256	0.0100503	0.00502513	0.00502513	0	0.115578	0	0	0.0100503	0.0427136	0.00753769	0.0251256	0.0226131	0.0100503	0.0175879	0.0125628	0.0100503	0.00502513	0.00753769	0.00753769	0.00502513	0.0100503	0.0477387	0.0351759	0.0251256	0.0150754	0.080402	0.0829146	0.0628141	0.0552764	0.0552764	0.0100503	0.0100503	0.0251256	0.0175879	0.0251256	0.0351759	0.0703518	0.198492	0.201005	0.0628141	0.040201	0.0954774	0.0703518	0.0351759	0.0351759	0.0276382	0.0201005	0.0251256	0.0502513	0.0603015	0.0653266	0.0577889	0.0477387	0.0502513	0.0502513	0.0502513	0.0527638	0.0427136	0.0879397	0.198492	0.0753769	0.183417	0.0879397	0.0452261	0.0527638	0.10804	0.0678392	0.0603015	0.120603	0.103015	0.103015	0.0829146	0.0577889	0.193467	0.168342	0.188442	0.123116	0.115578	0.143216	0.253769	0.256281	0.173367	0.160804	0.20603	0.298995	0.409548	0.492462	0.839196	1	0.997487	1
GSE165025_COMP_KD_rep2	0.00675676	0.00844595	0.0168919	0.0135135	0.0101351	0.0101351	0.00844595	0.00844595	0.00844595	0.00168919	0	0.00168919	0.00168919	0.00168919	0.0202703	0.00506757	0.00844595	0.00506757	0.0101351	0.00337838	0.00675676	0.00506757	0.00337838	0.00844595	0.00844595	0.00337838	0.00506757	0.00675676	0.00506757	0.00675676	0.0287162	0.0405405	0.0371622	0.0135135	0.0118243	0.0371622	0.0591216	0.0743243	0.0861486	0.0692568	0.0168919	0.0152027	0.0202703	0.0219595	0.0371622	0.0456081	0.0371622	0.0810811	0.0996622	0.0557432	0.119932	0.128378	0.097973	0.0202703	0.0135135	0.0236486	0.0253378	0.0304054	0.0540541	0.0591216	0.0557432	0.0506757	0.0608108	0.0472973	0.0523649	0.0557432	0.0692568	0.0760135	0.0489865	0.0489865	0.0456081	0.0523649	0.0489865	0.0388514	0.0506757	0.0641892	0.0591216	0.0810811	0.0996622	0.109797	0.0996622	0.109797	0.125	0.123311	0.172297	0.224662	0.228041	0.209459	0.224662	0.261824	0.27027	0.217905	0.212838	0.202703	0.234797	0.327703	0.415541	0.535473	0.785473	1	1
GSE165025_BRD2_KD_rep2	0.00325733	0.00488599	0.0162866	0.014658	0.00488599	0.00488599	0.00977199	0.014658	0.0130293	0.00651466	0.00651466	0.00325733	0.00162866	0.00162866	0.0325733	0	0.00162866	0.00488599	0.0130293	0	0.00977199	0.00651466	0.00162866	0.00325733	0.0114007	0.00977199	0.00651466	0.00325733	0	0.00162866	0.00977199	0.0211726	0.02443	0.0130293	0.00977199	0.0309446	0.0456026	0.0570033	0.0472313	0.0488599	0.0114007	0.00977199	0.0179153	0.014658	0.0260586	0.0407166	0.0325733	0.0895765	0.109121	0.0537459	0.107492	0.109121	0.0781759	0.0228013	0.0130293	0.0276873	0.0211726	0.0276873	0.0504886	0.0407166	0.0456026	0.0374593	0.0537459	0.0553746	0.0456026	0.0456026	0.0586319	0.0814332	0.0570033	0.0358306	0.0358306	0.0570033	0.0570033	0.0358306	0.0504886	0.0553746	0.0456026	0.0570033	0.0798046	0.0993485	0.0960912	0.107492	0.117264	0.112378	0.153094	0.172638	0.180782	0.162866	0.177524	0.200326	0.19544	0.166124	0.166124	0.188925	0.237785	0.288274	0.387622	0.478827	0.749186	1	1
GSE153610_Myeloid_dendritic_cells_recov_pat_30946	0.00793651	0.00793651	0	0.042328	0.0238095	0.037037	0.026455	0.0343915	0.0582011	0.0582011	0.0529101	0.0396825	0.037037	0.047619	0.0555556	0.0634921	0.0634921	0.0502646	0.0582011	0.0634921	0.0740741	0.0582011	0.0582011	0.0502646	0.031746	0.031746	0.0291005	0.0238095	0.047619	0.047619	0.0502646	0.042328	0.031746	0.042328	0.042328	0.0634921	0.0820106	0.0555556	0.0714286	0.0449735	0.031746	0.0396825	0.037037	0.0449735	0.0529101	0.0555556	0.047619	0.037037	0.0661376	0.137566	0.161376	0.142857	0.12963	0.124339	0.126984	0.142857	0.153439	0.137566	0.148148	0.137566	0.12963	0.111111	0.103175	0.113757	0.0714286	0.0529101	0.0582011	0.15873	0.111111	0.121693	0.12963	0.140212	0.153439	0.126984	0.116402	0.108466	0.140212	0.153439	0.195767	0.193122	0.18254	0.166667	0.150794	0.190476	0.322751	0.380952	0.362434	0.304233	0.333333	0.349206	0.346561	0.383598	0.396825	0.378307	0.373016	0.42328	0.544974	0.634921	0.767196	1	1
GSE154936_PLC_PRF_Cas9_DMSO_8h	0.00661765	0.00514706	0.00735294	0.00588235	0.00441176	0.00367647	0.00367647	0.00220588	0.00147059	0	0.00294118	0.00220588	0.00147059	0.000735294	0.00220588	0.00147059	0.00147059	0.00294118	0.00294118	0.00220588	0.00661765	0.00441176	0.00294118	0.00367647	0.00514706	0.00294118	0.000735294	0.00147059	0.00147059	0.00514706	0.0382353	0.0419118	0.0345588	0.00882353	0.00882353	0.0191176	0.0213235	0.0227941	0.0176471	0.0117647	0.00588235	0.00808824	0.0125	0.0183824	0.0397059	0.0485294	0.0382353	0.0970588	0.135294	0.0617647	0.0610294	0.0867647	0.0676471	0.0198529	0.00955882	0.0213235	0.0132353	0.0132353	0.0191176	0.0227941	0.0198529	0.0227941	0.0257353	0.0205882	0.0316176	0.0522059	0.0485294	0.05	0.0411765	0.0330882	0.0279412	0.0308824	0.0264706	0.0235294	0.0323529	0.0389706	0.0308824	0.0419118	0.0573529	0.0845588	0.0786765	0.0610294	0.105882	0.130147	0.183824	0.153676	0.155147	0.140441	0.160294	0.185294	0.166912	0.144118	0.153676	0.191912	0.217647	0.335294	0.432353	0.627206	0.780882	1	1
GSE161262_HLO_Day35_rep2	0.00821355	0.00821355	0.00410678	0.00616016	0.00410678	0.00410678	0.00205339	0	0	0	0.00205339	0.00205339	0	0.00410678	0.0349076	0.00205339	0.00410678	0.00410678	0.0164271	0.00205339	0.0123203	0.00821355	0.00616016	0.0123203	0.0143737	0.00410678	0.00616016	0.00410678	0	0.00410678	0.00616016	0.026694	0.026694	0.0123203	0.00616016	0.0492813	0.0574949	0.0698152	0.0698152	0.0451745	0.0143737	0.0184805	0.0390144	0.026694	0.0287474	0.0287474	0.0431211	0.12731	0.13347	0.036961	0.036961	0.0533881	0.0451745	0.0205339	0.0184805	0.0328542	0.0205339	0.0164271	0.0349076	0.0431211	0.0410678	0.0451745	0.0390144	0.0390144	0.0390144	0.0492813	0.0554415	0.0472279	0.0882957	0.158111	0.0513347	0.0924025	0.0513347	0.0451745	0.0472279	0.0759754	0.0492813	0.0554415	0.0985626	0.0800821	0.0985626	0.0862423	0.0677618	0.205339	0.211499	0.227926	0.117043	0.104723	0.145791	0.273101	0.256674	0.143737	0.135524	0.213552	0.256674	0.386037	0.459959	0.819302	1	0.983573	1
GSE153610_NonClass_monocytes_infected_pat_31037	0.105058	0.171206	0.128405	0.101167	0.0350195	0	0.0350195	0.0817121	0.101167	0.077821	0.07393	0.0700389	0.0622568	0.0856031	0.0856031	0.0894942	0.0972763	0.0700389	0.0856031	0.0894942	0.0661479	0.0583658	0.0505837	0.0272374	0.0272374	0.0233463	0.0116732	0.0233463	0.0622568	0.0661479	0.0466926	0.0389105	0.0389105	0.0311284	0.0466926	0.0505837	0.0622568	0.0661479	0.077821	0.0466926	0.0544747	0.0272374	0.0272374	0.0622568	0.0700389	0.077821	0.0700389	0.0583658	0.120623	0.225681	0.252918	0.194553	0.167315	0.132296	0.116732	0.0972763	0.132296	0.0972763	0.132296	0.143969	0.136187	0.159533	0.136187	0.167315	0.108949	0.116732	0.116732	0.241245	0.175097	0.18677	0.190661	0.167315	0.182879	0.178988	0.202335	0.22179	0.233463	0.22179	0.315175	0.311284	0.303502	0.307393	0.326848	0.400778	0.66537	0.684825	0.568093	0.385214	0.525292	0.571984	0.575875	0.568093	0.548638	0.583658	0.540856	0.575875	0.70428	0.77821	0.957198	1	1
GSE153610_Class_monocytes_recov_pat_30969	0.0587248	0.0536913	0.0520134	0.0721477	0.057047	0.057047	0.0486577	0.0469799	0.0503356	0.0436242	0.0419463	0.0436242	0.0402685	0.0469799	0.0469799	0.0369128	0.033557	0.0251678	0.0184564	0.0100671	0.0184564	0.0134228	0.00671141	0.0151007	0.0100671	0.00167785	0.0033557	0.00671141	0.0469799	0.0503356	0.0167785	0.00671141	0.0033557	0.00671141	0.011745	0.0302013	0.0385906	0.0234899	0.0385906	0.0167785	0	0.00671141	0.0134228	0.0587248	0.105705	0.134228	0.090604	0.0486577	0.0654362	0.0989933	0.104027	0.0855705	0.0771812	0.0503356	0.0436242	0.0604027	0.0687919	0.0486577	0.0788591	0.0855705	0.0872483	0.0989933	0.0939597	0.104027	0.0738255	0.0755034	0.0822148	0.172819	0.0973154	0.114094	0.129195	0.134228	0.15604	0.159396	0.172819	0.20302	0.208054	0.223154	0.248322	0.219799	0.187919	0.208054	0.221477	0.283557	0.446309	0.486577	0.451342	0.337248	0.394295	0.426174	0.419463	0.412752	0.437919	0.468121	0.47651	0.553691	0.699664	0.874161	1	0.870805	1
GSE154936_HCT116_HCQ_8h	0.00330033	0.00220022	0.00220022	0.00110011	0.00330033	0.00330033	0.00330033	0.00110011	0.00110011	0	0.00220022	0.00330033	0.00330033	0.00220022	0.00330033	0.00220022	0.00220022	0.00220022	0.00220022	0	0.00440044	0	0.00110011	0.00550055	0.00330033	0.00220022	0.00220022	0.00220022	0.00110011	0.00770077	0.0781078	0.0847085	0.0638064	0.00880088	0.00770077	0.0253025	0.0341034	0.0275028	0.0209021	0.0187019	0.00990099	0.00880088	0.00660066	0.0187019	0.0682068	0.0880088	0.0594059	0.146315	0.236524	0.105611	0.0913091	0.149615	0.107811	0.0286029	0.0242024	0.0330033	0.0143014	0.0187019	0.0330033	0.0253025	0.0176018	0.0242024	0.0352035	0.0242024	0.029703	0.0385039	0.0341034	0.0352035	0.019802	0.0176018	0.0143014	0.0209021	0.0110011	0.0132013	0.029703	0.0407041	0.019802	0.029703	0.0792079	0.10231	0.0616062	0.0440044	0.0737074	0.113311	0.145215	0.116612	0.106711	0.117712	0.221122	0.339934	0.294829	0.20132	0.210121	0.223322	0.251925	0.355336	0.416942	0.510451	0.694169	1	1
GSE165025_COMP_KD_rep1	0.0111111	0.0126984	0.0111111	0.0126984	0.00952381	0.00793651	0.0111111	0.00952381	0.0111111	0.0047619	0.00634921	0.00634921	0.00634921	0.0047619	0.0238095	0.0111111	0.00793651	0.00634921	0.0126984	0.0031746	0.00793651	0.0015873	0	0.0047619	0.0047619	0.0031746	0.0126984	0.00952381	0.00793651	0.0047619	0.0269841	0.0349206	0.0349206	0.015873	0.0126984	0.0492063	0.084127	0.107937	0.122222	0.0952381	0.0190476	0.0190476	0.0190476	0.0142857	0.031746	0.0444444	0.0396825	0.0714286	0.0936508	0.0571429	0.119048	0.131746	0.106349	0.0349206	0.0190476	0.0285714	0.0253968	0.0285714	0.0428571	0.031746	0.0492063	0.0555556	0.0666667	0.0492063	0.052381	0.0555556	0.0730159	0.0920635	0.0634921	0.0396825	0.0269841	0.0301587	0.0444444	0.0301587	0.0460317	0.0587302	0.0428571	0.0714286	0.0809524	0.1	0.111111	0.0968254	0.104762	0.0968254	0.144444	0.188889	0.215873	0.203175	0.207937	0.225397	0.236508	0.187302	0.187302	0.190476	0.219048	0.285714	0.371429	0.509524	0.769841	1	1
GSE159191_HEK293T_12hpi_rep1	0.0467836	0.0233918	0.0409357	0.0292398	0.0584795	0.0350877	0.0409357	0.0175439	0	0.00584795	0	0.00584795	0.00584795	0.00584795	0.00584795	0	0.0409357	0.0467836	0.0292398	0.0409357	0.0350877	0.0526316	0.0233918	0.0409357	0.0526316	0.0409357	0.0526316	0.0584795	0.0467836	0.0409357	0.0409357	0.0526316	0.0584795	0.0584795	0.0818713	0.0935673	0.0994152	0.0935673	0.0935673	0.0760234	0.0643275	0.0818713	0.0760234	0.0994152	0.0935673	0.134503	0.111111	0.128655	0.134503	0.128655	0.146199	0.163743	0.163743	0.157895	0.210526	0.25731	0.233918	0.22807	0.304094	0.309942	0.269006	0.251462	0.187135	0.210526	0.22807	0.204678	0.204678	0.181287	0.187135	0.233918	0.25731	0.298246	0.28655	0.269006	0.28655	0.292398	0.315789	0.321637	0.263158	0.263158	0.25731	0.263158	0.274854	0.315789	0.368421	0.461988	0.403509	0.356725	0.327485	0.380117	0.409357	0.432749	0.596491	0.701754	0.795322	0.865497	1	0.783626	0.783626	0.888889	1
GSE153610_Plasmacytoid_dendritic_cell_recov_pat_30918	0	0.0141278	0.0872236	0.0976658	0.0558968	0.0460688	0.031941	0	0	0	0	0.238943	1	0	0	0	0	0	0	0	0	0	0.002457	0	0	0	0	0	0	0	0	0	0	0	0.00737101	0	0	0	0	0	0	0	0.00982801	0.0110565	0.0110565	0.0233415	0.136364	0.13145	0.12715	0.126536	0.126536	0	0	0	0	0	0	0	0	0	0	0	0	0	0	0	0	0	0	0	0.0153563	0.0337838	0.0337838	0.0337838	0.0337838	0.0337838	0.0337838	0.0184275	0	0	0.0104423	0.0104423	0.0104423	0.0141278	0.0257985	0.0915233	0.0773956	0.0116708	0.157862	0.210074	0.0534398	0.0958231	0.160934	0.137592	0.031941	0.0552826	0.0104423	0.019656	0.00675676	0.00737101	1
GSE153610_NonClass_monocytes_recov_pat_30916	0.102041	0.0632653	0.0428571	0.0918367	0.055102	0.0877551	0.077551	0.0469388	0.0489796	0.0387755	0.0489796	0.0653061	0.0387755	0.0306122	0.0204082	0.0142857	0.0204082	0.0142857	0.0285714	0.044898	0.0530612	0.0326531	0.0204082	0.0204082	0.0122449	0	0.0163265	0.0244898	0.0489796	0.0326531	0.0265306	0.0326531	0.0306122	0.044898	0.044898	0.0571429	0.108163	0.116327	0.132653	0.0918367	0.0489796	0.0428571	0.0285714	0.0183673	0.0285714	0.0489796	0.0244898	0.0204082	0.0632653	0.2	0.144898	0.108163	0.0714286	0.055102	0.0489796	0.0612245	0.0673469	0.0571429	0.0673469	0.0714286	0.077551	0.0897959	0.0734694	0.0918367	0.055102	0.055102	0.0591837	0.153061	0.116327	0.12449	0.132653	0.138776	0.15102	0.173469	0.181633	0.2	0.208163	0.226531	0.318367	0.246939	0.208163	0.25102	0.289796	0.334694	0.491837	0.557143	0.455102	0.332653	0.387755	0.463265	0.534694	0.579592	0.591837	0.614286	0.604082	0.673469	0.789796	0.902041	0.969388	1	1
GSE153610_Plasmacytoid_dendritic_cell_recov_pat_30943	0.0104849	0.0209699	0.078637	0.121887	0.0353866	0	0.0104849	0.0104849	0.0104849	0.0563565	0.0471822	0.0157274	0.00262123	0.00262123	0.0104849	0.00917431	0.0353866	0.0288336	0.0419397	0.0288336	0.0445609	0.0484928	0.0760157	0.441678	0.454784	0.42464	0.0144168	0.0117955	0.00917431	0.0183486	0.0196592	0.0209699	0.0196592	0.0196592	0.0589777	0.0498034	0.034076	0.051114	0.0720839	0.0878113	0.0406291	0.0406291	0.0314548	0.0314548	0.0327654	0.0117955	0.0117955	0.0117955	0.0117955	0.0262123	0.0380079	0.0393185	0.0406291	0.0314548	0.0891219	0.08519	0.0576671	0.0380079	0.0314548	0.0275229	0.0235911	0.0865007	0.0576671	0.287025	0.0537353	0.136304	0.228047	0.155963	0.183486	0.116645	0.144168	0.173001	0.112713	0.10616	0.138925	0.144168	0.167759	0.196592	0.165138	0.235911	0.0904325	0.146789	0.153342	0.14941	0.279161	0.386632	0.407602	0.330275	0.482307	0.311927	0.288336	0.925295	1	0.922674	0.176933	0.157274	0.655308	0.754915	0.695937	0.402359	1
GSE161731_WholeBlood_434741	0.0136986	0.0273973	0.0273973	0.0136986	0.0136986	0.0273973	0.0821918	0.0958904	0.0273973	0.0410959	0.0684932	0.0410959	0.0547945	0.0410959	0.0821918	0.0547945	0	0.0136986	0.0136986	0.0958904	0.150685	0.164384	0.0958904	0.136986	0.0547945	0.0684932	0.109589	0.150685	0.178082	0.150685	0.0958904	0.0958904	0.0821918	0.0684932	0.0958904	0.0958904	0.0821918	0.0684932	0.123288	0.0547945	0.0684932	0.109589	0.0547945	0.0821918	0.109589	0.150685	0.178082	0.219178	0.191781	0.232877	0.246575	0.164384	0.315068	0.232877	0.123288	0.191781	0.232877	0.260274	0.232877	0.123288	0.136986	0.150685	0.178082	0.219178	0.273973	0.191781	0.191781	0.315068	0.383562	0.493151	0.657534	0.671233	0.479452	0.438356	0.315068	0.260274	0.287671	0.383562	0.465753	0.452055	0.452055	0.520548	0.506849	0.438356	0.479452	0.479452	0.506849	0.506849	0.643836	0.547945	0.493151	0.520548	0.465753	0.589041	0.671233	0.739726	0.739726	0.821918	1	0.780822	1
GSE153610_Class_monocytes_infected_pat_30872	0.111842	0.125	0.0263158	0.0641447	0.0411184	0.0213816	0.0361842	0.0608553	0.0838816	0.0625	0.0213816	0.0361842	0.0345395	0.0444079	0.0444079	0.0361842	0.00986842	0.00164474	0.00328947	0.0279605	0.0230263	0.0148026	0.0378289	0.0246711	0.00493421	0.00822368	0.00328947	0	0.0871711	0.0855263	0.0180921	0.0246711	0.0296053	0.0394737	0.0970395	0.0756579	0.0756579	0.118421	0.157895	0.15625	0.0476974	0.0115132	0.03125	0.0575658	0.0921053	0.0822368	0.0855263	0.0723684	0.0789474	0.0805921	0.0970395	0.131579	0.123355	0.134868	0.0904605	0.0805921	0.100329	0.106908	0.141447	0.113487	0.0904605	0.0723684	0.0526316	0.0822368	0.0625	0.0855263	0.111842	0.172697	0.115132	0.134868	0.15625	0.182566	0.199013	0.291118	0.307566	0.338816	0.348684	0.347039	0.381579	0.327303	0.322368	0.348684	0.40625	0.462171	0.720395	0.618421	0.536184	0.40625	0.462171	0.557566	0.623355	0.751645	0.827303	0.835526	0.858553	0.814145	0.9375	0.983553	1	0.444079	1
GSE154936_HT29_HCQ_24h	0.00796813	0.00717131	0.0063745	0.00398406	0.00398406	0.00398406	0.00318725	0.00239044	0.00239044	0.000796813	0.00239044	0.00239044	0	0	0.00159363	0.00159363	0.00239044	0.00478088	0.00398406	0.00398406	0.0119522	0.00557769	0.00239044	0.00398406	0.00318725	0.00159363	0.000796813	0.00159363	0.00398406	0.00796813	0.0278884	0.0326693	0.0342629	0.0151394	0.00956175	0.0159363	0.0262948	0.0278884	0.0191235	0.012749	0.00478088	0.00557769	0.00557769	0.0135458	0.0278884	0.0350598	0.0294821	0.1251	0.193625	0.0685259	0.0557769	0.0685259	0.0525896	0.0207171	0.0191235	0.0302789	0.0223108	0.0167331	0.0215139	0.0247012	0.0278884	0.0326693	0.0310757	0.0215139	0.0270916	0.0334661	0.0294821	0.0390438	0.0262948	0.0199203	0.0207171	0.0239044	0.0239044	0.0199203	0.0286853	0.0270916	0.0270916	0.0462151	0.0621514	0.076494	0.0677291	0.0629482	0.0900398	0.112351	0.164143	0.169721	0.165737	0.142629	0.133865	0.16255	0.170518	0.1251	0.137052	0.156972	0.179283	0.29004	0.392032	0.615139	0.816733	1	1
GSE153610_Class_monocytes_infected_pat_31037	0.0114192	0.00978793	0	0.0130506	0.0114192	0.0114192	0.0146819	0.0114192	0.0179445	0.00326264	0.00652529	0.00815661	0.00815661	0.0163132	0.0163132	0.0212072	0.0179445	0.00815661	0.00978793	0.00978793	0.0130506	0.00815661	0.00652529	0.00163132	0.00163132	0.00326264	0.00489396	0.00489396	0.040783	0.040783	0.0179445	0.0146819	0.0114192	0.0277325	0.0342577	0.0440457	0.040783	0.0326264	0.040783	0.0293638	0.0163132	0.00652529	0.00489396	0.0130506	0.0244698	0.0277325	0.0261011	0.0293638	0.0619902	0.119086	0.141925	0.130506	0.114192	0.0929853	0.0668842	0.091354	0.0880914	0.08646	0.101142	0.11093	0.107667	0.106036	0.0978793	0.0978793	0.0815661	0.11093	0.125612	0.194127	0.130506	0.153344	0.158238	0.171289	0.185971	0.192496	0.212072	0.243067	0.254486	0.275693	0.288744	0.239804	0.239804	0.274062	0.311582	0.365416	0.575856	0.595432	0.536705	0.355628	0.433931	0.479608	0.466558	0.45677	0.450245	0.45677	0.461664	0.544861	0.752039	0.869494	1	0.908646	1
GSE159191_HEK293T_18hpi_rep1	0.0792683	0.0609756	0.0426829	0.0426829	0.0609756	0.0365854	0.0426829	0.0304878	0.0304878	0.0243902	0.0182927	0.0182927	0.00609756	0	0.00609756	0.0121951	0.0365854	0.0304878	0.0182927	0.0426829	0.0182927	0.0304878	0.0182927	0	0.0304878	0.0243902	0.0487805	0.0365854	0.0365854	0.0243902	0.0121951	0.0243902	0.0365854	0.0365854	0.0365854	0.0487805	0.0426829	0.0670732	0.0731707	0.0914634	0.0853659	0.097561	0.121951	0.115854	0.109756	0.128049	0.097561	0.097561	0.0914634	0.097561	0.097561	0.140244	0.152439	0.146341	0.182927	0.25	0.20122	0.25	0.310976	0.335366	0.280488	0.237805	0.146341	0.146341	0.146341	0.164634	0.195122	0.189024	0.170732	0.195122	0.219512	0.292683	0.317073	0.29878	0.286585	0.280488	0.22561	0.231707	0.195122	0.219512	0.237805	0.25	0.268293	0.323171	0.365854	0.536585	0.396341	0.390244	0.378049	0.420732	0.445122	0.469512	0.640244	0.707317	0.792683	0.865854	1	0.841463	0.829268	0.920732	1
GSE153610_Myeloid_dendritic_cells_infected_pat_30947	0.136029	0.183824	0.264706	0.102941	0.0955882	0.0661765	0.00735294	0.0220588	0.0147059	0.0183824	0.0367647	0.0441176	0.0588235	0.0919118	0.0808824	0.0735294	0.0808824	0.0735294	0.0992647	0.0588235	0.0698529	0.0588235	0.0588235	0.0698529	0.0845588	0.0955882	0.0661765	0.0882353	0.132353	0.136029	0.0772059	0.0551471	0.0404412	0.0330882	0.0367647	0.0477941	0.0404412	0.0110294	0.00367647	0	0.00367647	0.00367647	0.00735294	0.0514706	0.0955882	0.139706	0.125	0.0772059	0.0845588	0.0882353	0.125	0.165441	0.143382	0.125	0.154412	0.1875	0.238971	0.238971	0.202206	0.172794	0.191176	0.176471	0.176471	0.154412	0.110294	0.180147	0.202206	0.257353	0.183824	0.180147	0.198529	0.275735	0.301471	0.290441	0.264706	0.235294	0.235294	0.275735	0.323529	0.338235	0.275735	0.360294	0.378676	0.430147	0.713235	0.915441	0.827206	0.459559	0.448529	0.470588	0.536765	0.492647	0.514706	0.5	0.452206	0.492647	0.599265	0.713235	0.875	1	1
GSE153610_NonClass_monocytes_infected_pat_30874	0.1175	0.14	0.115	0.145	0.155	0.1525	0.1425	0.1025	0.085	0.09	0.095	0.0975	0.0925	0.125	0.1075	0.095	0.095	0.075	0.085	0.0725	0.07	0.0425	0.03	0.0125	0.0225	0.02	0.04	0.0475	0.0875	0.075	0.035	0.01	0.01	0.0125	0.0325	0.0425	0.0375	0.0925	0.095	0.06	0.0275	0	0.0175	0.03	0.035	0.0575	0.0375	0.035	0.1125	0.16	0.2475	0.2275	0.1475	0.0675	0.0525	0.0725	0.0875	0.12	0.1325	0.13	0.12	0.09	0.1025	0.1075	0.08	0.0925	0.0925	0.135	0.1	0.1075	0.1125	0.115	0.1225	0.13	0.1475	0.1675	0.1975	0.2475	0.275	0.2125	0.2375	0.2625	0.255	0.265	0.5825	0.645	0.42	0.315	0.395	0.4725	0.4925	0.5575	0.5775	0.5575	0.5375	0.58	0.5975	0.6925	0.87	1	1
GSE159191_A549_12hpi	0.0111111	0	0	0.0666667	0.122222	0.0777778	0.0777778	0.0666667	0.0222222	0.0222222	0	0.0333333	0.0222222	0.0222222	0.0333333	0.0222222	0.0222222	0.0111111	0	0.0444444	0.0222222	0.0333333	0	0	0.0222222	0.0111111	0.0111111	0.0222222	0.0111111	0.0111111	0.0333333	0.0555556	0.0777778	0.0666667	0.0777778	0.1	0.1	0.0888889	0.0666667	0.0666667	0.0555556	0.0666667	0.1	0.144444	0.133333	0.155556	0.177778	0.188889	0.2	0.2	0.222222	0.211111	0.211111	0.211111	0.211111	0.288889	0.3	0.277778	0.366667	0.422222	0.4	0.377778	0.288889	0.311111	0.288889	0.255556	0.222222	0.288889	0.311111	0.355556	0.366667	0.333333	0.455556	0.277778	0.266667	0.244444	0.277778	0.222222	0.244444	0.277778	0.288889	0.266667	0.244444	0.355556	0.466667	0.711111	0.633333	0.433333	0.366667	0.466667	0.533333	0.577778	0.711111	0.677778	0.755556	0.833333	0.966667	0.844444	0.877778	1	1
GSE165025_untreated_rep1	0.00661157	0.0132231	0.0165289	0.0115702	0.00991736	0.00495868	0.00661157	0.00991736	0.00826446	0.00495868	0.00165289	0.00661157	0.00495868	0.00495868	0.0132231	0.0115702	0.014876	0.00661157	0.0115702	0	0.0115702	0.00495868	0.00165289	0.00495868	0.00661157	0.00495868	0.0181818	0.0198347	0.0198347	0.014876	0.0297521	0.0330579	0.0280992	0.0165289	0.0198347	0.0330579	0.0528926	0.0694215	0.0760331	0.0512397	0.0198347	0.014876	0.0214876	0.0214876	0.0264463	0.031405	0.0330579	0.0661157	0.0909091	0.0628099	0.0809917	0.102479	0.0876033	0.031405	0.0231405	0.0198347	0.0247934	0.0347107	0.046281	0.0446281	0.0512397	0.0479339	0.0578512	0.061157	0.0578512	0.0528926	0.0677686	0.0793388	0.0479339	0.0363636	0.0479339	0.0760331	0.0694215	0.0561983	0.0561983	0.0561983	0.0512397	0.0743802	0.092562	0.100826	0.11405	0.128926	0.135537	0.145455	0.185124	0.249587	0.247934	0.236364	0.204959	0.214876	0.247934	0.218182	0.216529	0.216529	0.231405	0.304132	0.383471	0.51405	0.74876	1	1
GSE161262_HLO_Day9_rep1	0.012987	0.004329	0	0.004329	0.00865801	0.004329	0.004329	0.00649351	0.004329	0.0021645	0.00865801	0	0	0.00865801	0.101732	0.0108225	0.00649351	0.00649351	0.034632	0.0021645	0.0194805	0.012987	0.00649351	0.00865801	0.00865801	0.0021645	0.0021645	0.004329	0.0021645	0.0021645	0	0.0281385	0.025974	0.012987	0.0108225	0.0606061	0.0757576	0.0735931	0.0627706	0.0519481	0.0151515	0.017316	0.0324675	0.0281385	0.021645	0.0238095	0.047619	0.164502	0.179654	0.0584416	0.0367965	0.114719	0.0519481	0.034632	0.021645	0.025974	0.00865801	0.00649351	0.021645	0.0324675	0.0281385	0.038961	0.030303	0.0324675	0.034632	0.0367965	0.047619	0.038961	0.0454545	0.101732	0.0541126	0.0800866	0.0411255	0.047619	0.0606061	0.0497835	0.030303	0.0584416	0.108225	0.0865801	0.112554	0.103896	0.0779221	0.209957	0.194805	0.214286	0.123377	0.0887446	0.116883	0.255411	0.309524	0.19697	0.207792	0.25974	0.333333	0.380952	0.478355	0.872294	1	0.950216	1
GSE159191_HEK293T_24hpi_rep1	0.0473373	0.035503	0.0177515	0.0177515	0.0177515	0.0295858	0.0532544	0.0414201	0.0295858	0.0177515	0.0295858	0.0177515	0.00591716	0.00591716	0.0118343	0	0.035503	0.0414201	0.035503	0.0473373	0.0177515	0.0414201	0.0118343	0.0177515	0.0591716	0.0650888	0.0650888	0.0532544	0.0118343	0.00591716	0.0295858	0.035503	0.0473373	0.0473373	0.0295858	0.0473373	0.0650888	0.0887574	0.0650888	0.0532544	0.0710059	0.0769231	0.100592	0.118343	0.0946746	0.136095	0.112426	0.130178	0.106509	0.112426	0.100592	0.130178	0.147929	0.159763	0.147929	0.201183	0.230769	0.260355	0.284024	0.260355	0.230769	0.224852	0.183432	0.189349	0.183432	0.171598	0.177515	0.171598	0.177515	0.207101	0.230769	0.284024	0.289941	0.242604	0.242604	0.224852	0.242604	0.236686	0.218935	0.301775	0.289941	0.260355	0.248521	0.337278	0.372781	0.508876	0.420118	0.35503	0.313609	0.35503	0.431953	0.47929	0.656805	0.775148	0.846154	0.869822	1	0.727811	0.763314	0.828402	1
GSE161262_HLO_Day50_rep1	0.0166667	0.0133333	0.02	0.00666667	0.02	0.00666667	0.0133333	0.0133333	0.0166667	0.0266667	0.0266667	0.02	0.00666667	0	0.1	0.0133333	0.0233333	0.0133333	0.05	0.0333333	0.03	0.0366667	0.03	0.00666667	0.00666667	0.01	0	0.01	0.0466667	0.0366667	0.03	0.0433333	0.03	0.0333333	0.04	0.09	0.106667	0.0866667	0.0833333	0.08	0.0466667	0.0233333	0.0366667	0.07	0.04	0.0633333	0.0966667	0.0766667	0.13	0.103333	0.0466667	0.1	0.0533333	0.0466667	0.02	0.03	0.0233333	0.04	0.0433333	0.0566667	0.0533333	0.0533333	0.0866667	0.0633333	0.0833333	0.04	0.0766667	0.09	0.15	0.226667	0.12	0.143333	0.13	0.07	0.08	0.1	0.0733333	0.0933333	0.103333	0.0766667	0.1	0.15	0.0766667	0.25	0.293333	0.32	0.11	0.126667	0.15	0.28	0.29	0.193333	0.216667	0.183333	0.22	0.386667	0.393333	0.623333	0.89	1	1
GSE161262_HLO_Day5_rep1	0.0143541	0.00478469	0.00956938	0.00717703	0.00478469	0.00478469	0.00956938	0.00956938	0.00717703	0.00239234	0.00478469	0.00717703	0.00239234	0	0.0861244	0.00239234	0.00239234	0.00239234	0.0382775	0.00717703	0.0143541	0.00239234	0.00956938	0.0358852	0.141148	0.177033	0.332536	0.198565	0.0239234	0.00478469	0.00717703	0.0287081	0.00956938	0.0119617	0.00478469	0.0358852	0.0502392	0.0526316	0.0406699	0.0287081	0.00239234	0.0167464	0.119617	0.0287081	0.0215311	0.0334928	0.0382775	0.150718	0.184211	0.0574163	0.0311005	0.0956938	0.0574163	0.0191388	0.0263158	0.0550239	0.0191388	0.0143541	0.0502392	0.0502392	0.0334928	0.0454545	0.0430622	0.0454545	0.0598086	0.0645933	0.069378	0.0454545	0.0526316	0.069378	0.0430622	0.0813397	0.0526316	0.0454545	0.0382775	0.0526316	0.0311005	0.062201	0.119617	0.107656	0.136364	0.105263	0.0861244	0.210526	0.172249	0.222488	0.141148	0.136364	0.136364	0.263158	0.301435	0.184211	0.184211	0.248804	0.313397	0.423445	0.497608	0.799043	1	0.988038	1
GSE154936_HepG2_DMSO_8h	0.00899888	0.00787402	0.0101237	0.00787402	0.0056243	0.00449944	0.00449944	0.00224972	0.00112486	0	0.00224972	0.00224972	0.00112486	0.00112486	0.00337458	0.00224972	0.00224972	0.00112486	0.00337458	0.00112486	0.00674916	0.00337458	0.00449944	0.00449944	0.0056243	0.00224972	0.00112486	0.00224972	0	0.00337458	0.0382452	0.0427447	0.0371204	0.0112486	0.0281215	0.0517435	0.0416198	0.0416198	0.0314961	0.0202475	0.0101237	0.0123735	0.0179978	0.0224972	0.0427447	0.048369	0.0382452	0.0809899	0.103487	0.0472441	0.0539933	0.0843645	0.0652418	0.023622	0.0224972	0.0303712	0.0179978	0.0202475	0.0202475	0.0213723	0.0179978	0.0224972	0.0247469	0.0179978	0.0382452	0.0506187	0.0404949	0.0438695	0.0337458	0.0224972	0.0258718	0.0314961	0.0269966	0.0247469	0.0539933	0.0809899	0.0449944	0.0787402	0.0989876	0.15973	0.139483	0.110236	0.137233	0.15748	0.223847	0.231721	0.246344	0.185602	0.190101	0.237345	0.211474	0.165354	0.183352	0.218223	0.244094	0.343082	0.429696	0.651294	0.815523	1	1
GSE153610_Class_monocytes_infected_pat_30878	0.135678	0.150754	0.143216	0.163317	0.128141	0.143216	0.128141	0.115578	0.125628	0.0703518	0.0728643	0.0829146	0.0703518	0.0577889	0.0527638	0.0226131	0.0150754	0.00502513	0.00753769	0.00502513	0.00251256	0.00502513	0.00753769	0.00753769	0.00753769	0.00753769	0.0150754	0.0326633	0.0753769	0.0552764	0.0150754	0.00753769	0.00502513	0.0150754	0.0326633	0.0577889	0.080402	0.0703518	0.0929648	0.0728643	0.0201005	0	0.0201005	0.0603015	0.10804	0.128141	0.0829146	0.0452261	0.0703518	0.125628	0.128141	0.0979899	0.080402	0.0603015	0.0603015	0.0854271	0.080402	0.0678392	0.133166	0.123116	0.10804	0.115578	0.120603	0.125628	0.0678392	0.0577889	0.0577889	0.160804	0.103015	0.11809	0.128141	0.158291	0.178392	0.180905	0.208543	0.248744	0.246231	0.271357	0.309045	0.208543	0.208543	0.241206	0.253769	0.30402	0.484925	0.472362	0.422111	0.349246	0.422111	0.492462	0.497487	0.517588	0.555276	0.545226	0.542714	0.562814	0.69598	0.834171	0.987437	1	1
GSE153610_Plasmacytoid_dendritic_cell_recov_pat_30913_reseq	0.609195	0	0	0.0948276	0.0977011	0	0.0344828	0.0344828	0.0287356	0.0287356	0.0229885	0.0287356	0.0431034	0	0.0172414	0	0	0.00862069	0.00862069	0	0	0	0	0	0.0402299	0.0517241	0.0143678	0.0373563	0.0316092	0.0545977	0.0431034	0.0229885	0.00574713	0.0287356	0	0.00574713	0.0603448	0.091954	0.100575	0.227011	0.221264	0.181034	0.0431034	0.0603448	0.0517241	0.0804598	0.0517241	0.0229885	0	0.0229885	0.0574713	0.218391	0.16092	0.0488506	0.0948276	0.0747126	0.126437	0.0862069	0.091954	0.0775862	0.123563	0.112069	0.16092	0.140805	0.318966	0.344828	0.37931	0.347701	0.181034	0.178161	0.166667	0.158046	0.189655	0.146552	0.212644	0.155172	0.20977	0.298851	0.275862	0.227011	0.241379	0.238506	0.382184	0.482759	0.583333	0.525862	0.551724	0.554598	0.514368	0.574713	0.577586	0.649425	0.79023	0.729885	0.706897	0.70977	0.873563	1	0.859195	0.0574713	1
GSE153610_Myeloid_dendritic_cells_infected_pat_30894	0.0174927	0.0262391	0.0058309	0.0291545	0.0233236	0.0204082	0.0204082	0.0204082	0.0116618	0.0058309	0.0145773	0.0233236	0.03207	0.0437318	0.0349854	0.03207	0.03207	0.0145773	0.0116618	0.0262391	0.0291545	0.0291545	0.0233236	0.00874636	0.0116618	0.00874636	0.0058309	0.0058309	0.0233236	0.0233236	0.0174927	0.0145773	0.0145773	0.0145773	0.0204082	0.0379009	0.0349854	0.0204082	0.0262391	0.0116618	0.00291545	0	0.0116618	0.0349854	0.0379009	0.0466472	0.0466472	0.0408163	0.0612245	0.134111	0.148688	0.137026	0.12828	0.125364	0.113703	0.116618	0.142857	0.12828	0.166181	0.177843	0.151603	0.113703	0.0962099	0.110787	0.0553936	0.0728863	0.090379	0.204082	0.0816327	0.0991254	0.107872	0.119534	0.142857	0.119534	0.122449	0.131195	0.131195	0.131195	0.172012	0.174927	0.148688	0.125364	0.119534	0.154519	0.294461	0.346939	0.28863	0.209913	0.244898	0.279883	0.344023	0.311953	0.35277	0.364431	0.358601	0.390671	0.54519	0.638484	0.769679	1	1
GSE153610_NonClass_monocytes_infected_pat_30894	0.205128	0.166667	0.169872	0.185897	0.144231	0.137821	0.102564	0.105769	0.134615	0.0801282	0.0641026	0.0705128	0.0641026	0.0737179	0.0833333	0.0737179	0.0512821	0.0384615	0.0320513	0.0608974	0.0641026	0.0641026	0.0448718	0	0	0	0	0.0160256	0.0801282	0.0608974	0.0224359	0.0192308	0.00320513	0.0160256	0.025641	0.0512821	0.0576923	0.0448718	0.0608974	0.0512821	0.0160256	0.00641026	0.025641	0.0576923	0.112179	0.189103	0.141026	0.0576923	0.0673077	0.11859	0.144231	0.099359	0.0673077	0.0576923	0.0705128	0.0897436	0.11859	0.125	0.150641	0.134615	0.102564	0.0769231	0.0705128	0.0544872	0.0384615	0.0608974	0.0705128	0.121795	0.105769	0.144231	0.173077	0.192308	0.195513	0.224359	0.224359	0.221154	0.205128	0.237179	0.288462	0.24359	0.266026	0.323718	0.346154	0.419872	0.608974	0.727564	0.673077	0.471154	0.467949	0.525641	0.573718	0.637821	0.676282	0.692308	0.682692	0.679487	0.794872	0.939103	1	0.775641	1
GSE153610_Myeloid_dendritic_cells_recov_pat_30969	0.136	0.0826667	0.04	0.048	0.0746667	0.213333	0.149333	0.152	0.144	0.12	0.157333	0.0933333	0.130667	0.117333	0.0293333	0.024	0.04	0.0533333	0.048	0.048	0.0426667	0.0693333	0.048	0.0293333	0.032	0.008	0	0.024	0.0293333	0.032	0.0373333	0.056	0.0506667	0.104	0.0933333	0.0773333	0.08	0.0773333	0.088	0.072	0.056	0.024	0.0346667	0.056	0.048	0.048	0.0346667	0.0666667	0.0933333	0.08	0.106667	0.0746667	0.0773333	0.072	0.0746667	0.130667	0.168	0.149333	0.0853333	0.0426667	0.0453333	0.0666667	0.0613333	0.0826667	0.032	0.04	0.0693333	0.165333	0.0853333	0.101333	0.101333	0.130667	0.128	0.125333	0.202667	0.202667	0.186667	0.237333	0.28	0.285333	0.258667	0.266667	0.266667	0.282667	0.346667	0.416	0.370667	0.301333	0.296	0.322667	0.336	0.306667	0.298667	0.317333	0.357333	0.44	0.648	0.701333	0.845333	1	1
GSE165025_ABBV_rep1	0.00814332	0.00814332	0.00977199	0.00977199	0.00814332	0.00977199	0.0130293	0.0114007	0.00814332	0.00977199	0.0114007	0.00977199	0.00977199	0.00488599	0.02443	0.00814332	0.00814332	0.00325733	0.00162866	0.00162866	0.0179153	0.00488599	0.00488599	0.00977199	0.00814332	0.00814332	0.00162866	0.00488599	0	0.00488599	0.019544	0.02443	0.0162866	0.00651466	0.00977199	0.0260586	0.0325733	0.0423453	0.0456026	0.0358306	0.0114007	0.00651466	0.014658	0.0179153	0.0228013	0.034202	0.0390879	0.151466	0.175896	0.0895765	0.125407	0.125407	0.0944625	0.0472313	0.0260586	0.0309446	0.019544	0.0276873	0.0537459	0.0423453	0.0309446	0.0228013	0.034202	0.0325733	0.0390879	0.0390879	0.0472313	0.0602606	0.0439739	0.0358306	0.034202	0.0504886	0.0407166	0.0407166	0.0537459	0.0781759	0.0667752	0.0553746	0.0651466	0.0895765	0.0846906	0.0814332	0.0846906	0.102606	0.131922	0.177524	0.127036	0.109121	0.166124	0.229642	0.201954	0.159609	0.153094	0.164495	0.197068	0.315961	0.421824	0.517915	0.783388	1	1
GSE153610_Myeloid_dendritic_cells_recov_pat_30918	0.0786667	0.0893333	0.0546667	0.0466667	0.036	0.0666667	0.0746667	0.0333333	0.068	0.068	0.064	0.0546667	0.02	0.0386667	0.0933333	0.0693333	0.0573333	0.00266667	0.004	0.0106667	0.016	0.02	0.0186667	0.0173333	0.0106667	0.012	0.012	0.00533333	0.0186667	0.0253333	0.032	0	0.004	0.012	0.0293333	0.0453333	0.052	0.0453333	0.0506667	0.028	0.008	0.00666667	0.00933333	0.00533333	0.0106667	0.02	0.0106667	0.0293333	0.0626667	0.06	0.064	0.036	0.0386667	0.0293333	0.0333333	0.0346667	0.0346667	0.0533333	0.0506667	0.0573333	0.064	0.08	0.0933333	0.076	0.0213333	0.0253333	0.028	0.0613333	0.0533333	0.0493333	0.0653333	0.0666667	0.0506667	0.0466667	0.0413333	0.0533333	0.0573333	0.084	0.0853333	0.0933333	0.132	0.117333	0.150667	0.208	0.246667	0.250667	0.24	0.169333	0.22	0.253333	0.26	0.225333	0.306667	0.305333	0.277333	0.432	0.681333	0.768	0.826667	1	1
GSE153610_NonClass_monocytes_recov_pat_30917	0.0744417	0.08933	0.0471464	0.0645161	0.0694789	0.0521092	0.0471464	0.0471464	0.0645161	0.0322581	0.0272953	0.0421836	0.0471464	0.0421836	0.0347395	0.0421836	0.0421836	0.0421836	0.0397022	0.044665	0.0471464	0.0347395	0.044665	0.0248139	0.00744417	0.00496278	0.00992556	0	0.0372208	0.0248139	0.0148883	0.00744417	0.0148883	0.0248139	0.0372208	0.0421836	0.0595533	0.0918114	0.0967742	0.0595533	0.0148883	0.0198511	0.0148883	0.0297767	0.0421836	0.0521092	0.0471464	0.0421836	0.116625	0.200993	0.220844	0.168734	0.0967742	0.109181	0.101737	0.101737	0.109181	0.116625	0.163772	0.143921	0.133995	0.119107	0.136476	0.133995	0.0818859	0.0967742	0.116625	0.19603	0.131514	0.148883	0.176179	0.19603	0.19603	0.200993	0.220844	0.230769	0.245658	0.290323	0.327543	0.275434	0.275434	0.292804	0.344913	0.377171	0.516129	0.533499	0.508685	0.401985	0.473945	0.558313	0.610422	0.645161	0.657568	0.665012	0.630273	0.640199	0.722084	0.851117	0.957816	1	1
GSE165025_BRD2_KD_rep1	0.00570342	0.00380228	0.0114068	0.013308	0.0095057	0.0114068	0.0095057	0.0114068	0.00760456	0.00760456	0.00570342	0.00190114	0.00190114	0	0.0760456	0.00190114	0.0095057	0.00190114	0.0361217	0.00760456	0.00760456	0.00190114	0.00190114	0	0.00190114	0.00380228	0.00380228	0.00190114	0.00570342	0.00570342	0.0228137	0.0323194	0.0323194	0.00760456	0.00380228	0.0513308	0.0931559	0.134981	0.146388	0.121673	0.0285171	0.0247148	0.0171103	0.0095057	0.0380228	0.0475285	0.0361217	0.169202	0.195817	0.10076	0.140684	0.1673	0.114068	0.0437262	0.0190114	0.0228137	0.026616	0.0380228	0.0969582	0.0798479	0.0665399	0.0570342	0.0684411	0.0418251	0.0323194	0.0532319	0.0722433	0.0418251	0.0361217	0.0171103	0.0171103	0.0190114	0.039924	0.0171103	0.0342205	0.0589354	0.0418251	0.0551331	0.095057	0.134981	0.146388	0.119772	0.117871	0.119772	0.155894	0.207224	0.214829	0.174905	0.241445	0.268061	0.250951	0.214829	0.203422	0.245247	0.292776	0.365019	0.494297	0.625475	0.809886	1	1
GSE154936_PLC_PRF_Cas9_Remdesivir_8h	0.00547303	0.00860047	0.00860047	0.00547303	0.00312744	0.000781861	0.00234558	0.00234558	0.00312744	0	0.00156372	0.00234558	0.00625489	0.00703675	0.00469116	0.00469116	0.00547303	0.00469116	0.00547303	0.00860047	0.0109461	0.00781861	0.00625489	0.00625489	0.00781861	0.00469116	0.00469116	0.0039093	0.00547303	0.00781861	0.0328382	0.039093	0.0289289	0.00860047	0.00860047	0.0320563	0.0406568	0.0328382	0.022674	0.0156372	0.00703675	0.00781861	0.0148554	0.0203284	0.0312744	0.0383112	0.03362	0.12588	0.151681	0.0633307	0.0695856	0.0883503	0.0578577	0.022674	0.0125098	0.0140735	0.0117279	0.0109461	0.0179828	0.0250195	0.0234558	0.0242377	0.0312744	0.0203284	0.03362	0.0523847	0.0469116	0.0484754	0.0367475	0.0297107	0.0218921	0.0234558	0.0187647	0.0179828	0.0265833	0.0273651	0.0195465	0.0304926	0.0469116	0.0680219	0.0664582	0.0531665	0.105551	0.129007	0.174355	0.12197	0.12197	0.107897	0.135262	0.157936	0.135262	0.129789	0.139953	0.18061	0.213448	0.359656	0.458952	0.670837	0.784988	1	1
GSE153610_NonClass_monocytes_recov_pat_30913	0.0524968	0.0345711	0.0192061	0.0332907	0.0307298	0.0192061	0.0409731	0.0422535	0.0179257	0.0166453	0.0166453	0.0140845	0.0166453	0.0332907	0.0435339	0.0371319	0.0665813	0.0422535	0.0435339	0.0204866	0.0128041	0.0204866	0.0204866	0.00768246	0.00768246	0.0166453	0.0115237	0.0102433	0.0742638	0.0627401	0.00512164	0.00384123	0	0.0371319	0.0409731	0.0524968	0.0448143	0.0524968	0.0742638	0.0524968	0.0192061	0.0128041	0.0332907	0.0537772	0.0768246	0.0985915	0.0729834	0.0345711	0.049936	0.0806658	0.110115	0.134443	0.119078	0.099872	0.112676	0.107554	0.108835	0.078105	0.104994	0.0832266	0.0909091	0.084507	0.0832266	0.0934699	0.0883483	0.078105	0.0755442	0.112676	0.078105	0.106274	0.122919	0.148528	0.181818	0.193342	0.175416	0.185659	0.18822	0.207426	0.221511	0.190781	0.216389	0.316261	0.381562	0.440461	0.632522	0.653009	0.548015	0.428937	0.478873	0.485275	0.539052	0.604353	0.654289	0.681178	0.706786	0.722151	0.834827	1	0.974392	0.426376	1
GSE159191_HEK293T_18hpi_rep2	0.0505618	0.0674157	0.0449438	0.0505618	0.0561798	0.0337079	0.0393258	0.0224719	0.011236	0.011236	0.011236	0.0280899	0.0168539	0.0168539	0	0.00561798	0.0505618	0.0505618	0.0337079	0.0393258	0.0280899	0.0561798	0.0224719	0.0224719	0.0337079	0.0337079	0.0674157	0.0505618	0.0505618	0.0505618	0.0617978	0.0617978	0.0674157	0.0730337	0.0730337	0.0842697	0.0730337	0.0561798	0.0449438	0.0617978	0.0674157	0.0898876	0.0842697	0.0955056	0.106742	0.151685	0.117978	0.101124	0.101124	0.0955056	0.0955056	0.129213	0.123596	0.129213	0.134831	0.230337	0.247191	0.258427	0.331461	0.331461	0.280899	0.235955	0.162921	0.191011	0.202247	0.191011	0.191011	0.162921	0.185393	0.219101	0.230337	0.275281	0.258427	0.207865	0.241573	0.258427	0.269663	0.224719	0.219101	0.230337	0.235955	0.241573	0.241573	0.320225	0.353933	0.52809	0.410112	0.314607	0.280899	0.348315	0.365169	0.438202	0.651685	0.775281	0.786517	0.893258	1	0.730337	0.724719	0.775281	1
GSE154936_HCT116_DMSO_24h	0.00699301	0.004662	0.00699301	0.004662	0.004662	0.002331	0.004662	0.0034965	0.0011655	0	0.002331	0.0011655	0.0011655	0.0011655	0.002331	0.002331	0.0034965	0.0034965	0.002331	0.0011655	0.004662	0.002331	0.0034965	0.00582751	0.0034965	0.0011655	0.0011655	0.0011655	0.002331	0.0128205	0.0792541	0.0839161	0.0606061	0.011655	0.00932401	0.020979	0.030303	0.0268065	0.0221445	0.016317	0.00815851	0.00932401	0.013986	0.0407925	0.0897436	0.101399	0.0769231	0.182984	0.237762	0.0839161	0.101399	0.145688	0.107226	0.041958	0.0244755	0.030303	0.0174825	0.02331	0.037296	0.0314685	0.025641	0.0291375	0.0477855	0.0361305	0.037296	0.0477855	0.0477855	0.044289	0.0291375	0.0198135	0.018648	0.025641	0.0198135	0.0174825	0.0337995	0.0652681	0.0198135	0.0337995	0.0897436	0.118881	0.0897436	0.0722611	0.137529	0.18648	0.210956	0.155012	0.13986	0.141026	0.249417	0.362471	0.301865	0.22028	0.2331	0.259907	0.286713	0.412587	0.470862	0.571096	0.728438	1	1
GSE165025_ACE2_KD_rep2	0.0167683	0.0137195	0.0182927	0.0137195	0.0167683	0.00762195	0.00457317	0.00762195	0.00914634	0.00609756	0.00457317	0.00457317	0.00457317	0.00457317	0.0243902	0.00609756	0.0167683	0.0152439	0.0213415	0	0.00304878	0.00609756	0.00457317	0.00304878	0.00152439	0.00152439	0.0121951	0.0121951	0.0152439	0.0137195	0.0335366	0.0472561	0.0426829	0.00914634	0.00609756	0.0503049	0.0746951	0.118902	0.141768	0.109756	0.0152439	0.0121951	0.035061	0.0259146	0.0259146	0.035061	0.0289634	0.137195	0.158537	0.0746951	0.121951	0.144817	0.0945122	0.0365854	0.0106707	0.0182927	0.0182927	0.0243902	0.0640244	0.0655488	0.0518293	0.0381098	0.035061	0.0289634	0.0304878	0.0472561	0.0640244	0.0426829	0.035061	0.0259146	0.0228659	0.035061	0.0243902	0.0198171	0.0335366	0.0564024	0.0365854	0.10061	0.126524	0.147866	0.147866	0.132622	0.137195	0.117378	0.164634	0.214939	0.259146	0.179878	0.217988	0.224085	0.199695	0.153963	0.131098	0.178354	0.213415	0.324695	0.4375	0.594512	0.842988	1	1
GSE154936_HCT116_HCQ_24h	0.00217628	0.00435256	0.00870511	0.00326442	0.00217628	0.00435256	0.00326442	0.00108814	0.00108814	0	0	0.00108814	0.00217628	0.00326442	0.00435256	0.00108814	0.00108814	0.00217628	0.00326442	0.00217628	0.00870511	0.00326442	0.00217628	0.00435256	0.00108814	0.00108814	0.00217628	0.00217628	0.00326442	0.00870511	0.0729053	0.0739935	0.0533188	0.0152339	0.0108814	0.0206746	0.0293798	0.0272035	0.0206746	0.0141458	0.0054407	0.00652884	0.00652884	0.0261153	0.0565832	0.0631121	0.0457018	0.133841	0.190424	0.0696409	0.0870511	0.12296	0.0892274	0.0239391	0.0304679	0.0446137	0.0250272	0.0184984	0.0282916	0.0282916	0.0250272	0.0206746	0.0369967	0.0304679	0.031556	0.0413493	0.039173	0.0380849	0.0239391	0.0206746	0.0195865	0.0206746	0.0152339	0.0195865	0.031556	0.0369967	0.0206746	0.0576714	0.104461	0.103373	0.0620239	0.0533188	0.104461	0.145811	0.194777	0.180631	0.17519	0.166485	0.238303	0.302503	0.243743	0.181719	0.180631	0.205658	0.249184	0.355822	0.418934	0.5321	0.704026	1	1
GSE153610_Class_monocytes_infected_pat_30874	0.0695652	0.0713043	0.0434783	0.0591304	0.053913	0.053913	0.0469565	0.0469565	0.0521739	0.0434783	0.0382609	0.0295652	0.013913	0.0347826	0.0330435	0.0313043	0.0226087	0.0121739	0.0121739	0.0156522	0.0191304	0.0191304	0.0156522	0.00869565	0.00173913	0	0	0.00173913	0.026087	0.026087	0.0156522	0.00347826	0.00347826	0.00869565	0.0208696	0.0313043	0.0591304	0.0747826	0.0869565	0.0504348	0.00347826	0.00173913	0.00521739	0.0191304	0.04	0.0556522	0.0417391	0.0226087	0.0504348	0.118261	0.14087	0.104348	0.0678261	0.0486957	0.0417391	0.0713043	0.0782609	0.0782609	0.10087	0.106087	0.102609	0.093913	0.093913	0.0973913	0.0695652	0.0695652	0.0747826	0.137391	0.0869565	0.0956522	0.0991304	0.107826	0.118261	0.123478	0.133913	0.166957	0.187826	0.201739	0.224348	0.191304	0.194783	0.212174	0.245217	0.276522	0.446957	0.452174	0.408696	0.29913	0.370435	0.434783	0.441739	0.46087	0.474783	0.509565	0.532174	0.586087	0.704348	0.843478	1	0.991304	1
GSE153610_NonClass_monocytes_recov_pat_30916_reseq417	0.0958333	0.0729167	0.0333333	0.0833333	0.05	0.08125	0.0770833	0.0458333	0.0416667	0.0291667	0.05625	0.06875	0.0375	0.0270833	0.0166667	0.0125	0.025	0	0.0125	0.0375	0.0541667	0.0354167	0.0229167	0.0166667	0.00833333	0.00208333	0.03125	0.0375	0.0520833	0.0333333	0.0145833	0.025	0.0208333	0.04375	0.05	0.0791667	0.125	0.102083	0.127083	0.0916667	0.0520833	0.0458333	0.0375	0.03125	0.0208333	0.03125	0.0145833	0.01875	0.08125	0.195833	0.133333	0.127083	0.0895833	0.0645833	0.0458333	0.05	0.05625	0.0458333	0.0458333	0.05	0.0645833	0.0770833	0.0708333	0.0833333	0.05625	0.0604167	0.06875	0.172917	0.147917	0.158333	0.152083	0.177083	0.160417	0.177083	0.1625	0.172917	0.183333	0.191667	0.266667	0.216667	0.225	0.254167	0.283333	0.379167	0.566667	0.591667	0.477083	0.3875	0.408333	0.479167	0.527083	0.566667	0.597917	0.620833	0.639583	0.66875	0.804167	0.939583	0.99375	1	1
GSE159191_HEK293T_12hpi_rep2	0.0632184	0.045977	0.0229885	0.0229885	0.0517241	0.0172414	0.0287356	0.0229885	0.0172414	0.0114943	0.00574713	0	0.0172414	0.0287356	0.0229885	0.0172414	0.0574713	0.0632184	0.0574713	0.0689655	0.0229885	0.0344828	0.00574713	0.0114943	0.0229885	0.0344828	0.0517241	0.0517241	0.0287356	0.0402299	0.0574713	0.045977	0.0517241	0.045977	0.045977	0.0632184	0.0574713	0.0632184	0.0517241	0.0517241	0.0574713	0.0747126	0.0747126	0.0804598	0.0977011	0.0977011	0.091954	0.091954	0.0977011	0.0977011	0.109195	0.143678	0.143678	0.12069	0.132184	0.218391	0.201149	0.206897	0.264368	0.310345	0.270115	0.229885	0.201149	0.195402	0.166667	0.172414	0.172414	0.16092	0.16092	0.212644	0.252874	0.281609	0.293103	0.252874	0.270115	0.287356	0.252874	0.229885	0.201149	0.252874	0.264368	0.252874	0.235632	0.310345	0.33908	0.517241	0.402299	0.367816	0.287356	0.367816	0.45977	0.482759	0.689655	0.758621	0.787356	0.856322	1	0.770115	0.741379	0.804598	1
GSE159191_HEK293T_control_rep2	0.0927152	0.0596026	0.0529801	0.0529801	0.0596026	0.0596026	0.0728477	0.0596026	0.0463576	0.0264901	0.0198675	0.00662252	0	0.0198675	0.0198675	0.0198675	0.0596026	0.0662252	0.0794702	0.0993377	0.0529801	0.0596026	0.0198675	0.0264901	0.0463576	0.0596026	0.0529801	0.0662252	0.0463576	0.0397351	0.0397351	0.0463576	0.0596026	0.0662252	0.0662252	0.0728477	0.0728477	0.0927152	0.0927152	0.0927152	0.0860927	0.0860927	0.0993377	0.10596	0.10596	0.139073	0.139073	0.145695	0.145695	0.139073	0.13245	0.165563	0.172185	0.205298	0.205298	0.278146	0.251656	0.251656	0.311258	0.337748	0.331126	0.298013	0.225166	0.225166	0.205298	0.178808	0.18543	0.18543	0.205298	0.245033	0.251656	0.284768	0.278146	0.258278	0.291391	0.258278	0.271523	0.271523	0.245033	0.278146	0.258278	0.258278	0.251656	0.364238	0.403974	0.509934	0.430464	0.384106	0.370861	0.463576	0.516556	0.549669	0.708609	0.768212	0.854305	0.900662	1	0.81457	0.807947	0.913907	1
GSE153610_Class_monocytes_infected_pat_30894	0.135057	0.158046	0.140805	0.172414	0.158046	0.135057	0.152299	0.12069	0.0948276	0.0747126	0.0718391	0.0890805	0.0574713	0.0574713	0.0431034	0.045977	0.0603448	0.0431034	0.0373563	0.0431034	0.0545977	0.0574713	0.0545977	0.0316092	0.0229885	0.00862069	0	0	0.066092	0.0488506	0.0287356	0.0229885	0.0143678	0.0258621	0.0402299	0.0402299	0.0545977	0.0517241	0.0689655	0.0431034	0.00862069	0.0114943	0.0172414	0.0488506	0.0689655	0.0804598	0.0574713	0.0258621	0.0545977	0.152299	0.126437	0.114943	0.0948276	0.0689655	0.0488506	0.0603448	0.0689655	0.0833333	0.126437	0.12931	0.103448	0.0862069	0.0890805	0.109195	0.0862069	0.091954	0.103448	0.158046	0.137931	0.146552	0.152299	0.175287	0.183908	0.186782	0.186782	0.178161	0.201149	0.224138	0.270115	0.270115	0.25	0.287356	0.313218	0.390805	0.591954	0.62931	0.600575	0.456897	0.494253	0.545977	0.560345	0.525862	0.545977	0.617816	0.62069	0.609195	0.66954	0.836207	0.988506	1	1
GSE154936_HepG2_HCQ_8h	0.0101124	0.00674157	0.00786517	0.00786517	0.00561798	0.00674157	0.00561798	0.00337079	0.0011236	0	0.00224719	0.00337079	0.00224719	0.00224719	0.00224719	0.00224719	0.0011236	0.00224719	0.00898876	0.00224719	0.011236	0.00337079	0.0011236	0.00337079	0.00337079	0.00224719	0.0011236	0	0	0.00224719	0.0393258	0.0460674	0.0404494	0.011236	0.0213483	0.041573	0.0449438	0.0573034	0.0438202	0.0337079	0.0101124	0.0123596	0.0168539	0.0247191	0.041573	0.0449438	0.0314607	0.0685393	0.0865169	0.0438202	0.052809	0.0831461	0.0651685	0.0191011	0.0258427	0.0460674	0.0280899	0.0202247	0.0157303	0.0179775	0.0224719	0.0258427	0.0235955	0.0202247	0.0292135	0.0438202	0.041573	0.047191	0.0303371	0.0224719	0.0247191	0.0292135	0.0247191	0.0258427	0.0426966	0.0719101	0.0483146	0.0988764	0.123596	0.177528	0.157303	0.134831	0.14382	0.158427	0.285393	0.37191	0.447191	0.333708	0.293258	0.262921	0.241573	0.177528	0.182022	0.201124	0.226966	0.296629	0.375281	0.585393	0.791011	1	1
GSE153610_Plasmacytoid_dendritic_cell_infected_pat_31037	0	0	0	0	0	0	0	0	0.0243902	0.0243902	0.0209059	0.0209059	0.0243902	0.0522648	0.0209059	0.0209059	0	0.0418118	0.108014	0.181185	0.125436	0.0627178	0	0	0	0	0	0.0209059	0.0209059	0	0	0	0	0	0.174216	0.101045	0	0	0	0	0	0	0.1777	0.0209059	0.0313589	0.0452962	0.0278746	0.0278746	0	0.0522648	0.0522648	0.0557491	0.0557491	0.0522648	0	0.0139373	0.0139373	0.010453	0	0.0452962	0.163763	0.240418	0.348432	0.634146	0.885017	0.832753	0.358885	0.574913	0.456446	0.445993	0.188153	0.95122	1	0.940767	0.825784	0.087108	0.195122	0.212544	0.25784	0.327526	0.33101	0.195122	0.160279	0.0627178	0.108014	0.163763	0.296167	0.250871	0.421603	0.522648	0.285714	0.310105	0.205575	0.142857	0.0348432	0.0940767	0.226481	0.662021	0.651568	0.289199	1
GSE153610_Myeloid_dendritic_cells_recov_pat_30969_reseq	0.184751	0.1261	0.0674487	0.0469208	0.085044	0.231672	0.211144	0.175953	0.219941	0.196481	0.240469	0.11437	0.152493	0.16129	0.0469208	0.0410557	0.0381232	0.0410557	0.058651	0.0762463	0.0645161	0.0557185	0.0557185	0.0175953	0.0381232	0.0234604	0.0205279	0.0469208	0.0615836	0.0821114	0.085044	0.0967742	0.0821114	0.0821114	0.140762	0.117302	0.117302	0.111437	0.0791789	0.0645161	0.0674487	0.0322581	0.058651	0.0821114	0.0381232	0.0381232	0	0.0615836	0.13783	0.123167	0.105572	0.0527859	0.0615836	0.0615836	0.0645161	0.155425	0.178886	0.167155	0.111437	0.085044	0.0615836	0.058651	0.0322581	0.0733138	0.0322581	0.0410557	0.0527859	0.14956	0.085044	0.102639	0.11437	0.0997067	0.117302	0.146628	0.193548	0.202346	0.187683	0.231672	0.293255	0.281525	0.272727	0.296188	0.27566	0.26393	0.319648	0.439883	0.431085	0.307918	0.378299	0.375367	0.354839	0.343109	0.296188	0.29912	0.296188	0.369501	0.583578	0.665689	0.888563	1	1
GSE153610_Myeloid_dendritic_cells_recov_pat_30913	0.13217	0.187032	0.296758	0.413965	0.436409	0.197007	0.209476	0.304239	0.296758	0.221945	0.0374065	0.0249377	0.0124688	0.0374065	0.0498753	0.00498753	0.0249377	0.0199501	0.0299252	0.0374065	0.0349127	0.0274314	0.0199501	0.0349127	0.0448878	0.074813	0	0.00997506	0.0648379	0.0822943	0.0473815	0.0673317	0.0698254	0.0972569	0.139651	0.144638	0.201995	0.187032	0.104738	0.074813	0.0399002	0.0648379	0.104738	0.169576	0.144638	0.149626	0.109726	0.0274314	0.0523691	0.159601	0.197007	0.177057	0.206983	0.246883	0.256858	0.25187	0.19202	0.169576	0.154613	0.17207	0.184539	0.219451	0.102244	0.13217	0.102244	0.102244	0.174564	0.187032	0.182045	0.144638	0.122195	0.0897756	0.0523691	0.0573566	0.0947631	0.117207	0.149626	0.154613	0.21197	0.219451	0.371571	0.551122	0.623441	0.695761	0.698254	0.658354	0.501247	0.331671	0.543641	0.658354	0.610973	0.745636	0.870324	0.802993	0.750623	0.815461	0.910224	0.865337	0.955112	1	1
GSE161262_HLO_Day50_rep2	0.0298507	0.0119403	0.0119403	0.0149254	0.0268657	0.0119403	0.0179104	0.0119403	0	0.00895522	0.0149254	0	0.00597015	0.00895522	0.110448	0.0268657	0.00597015	0.0149254	0.0208955	0.0149254	0.0238806	0.0238806	0.0298507	0.0179104	0.00298507	0.0238806	0.0268657	0.00895522	0.0149254	0.0119403	0.0119403	0.038806	0.0686567	0.0298507	0.0179104	0.0746269	0.0686567	0.104478	0.0925373	0.0776119	0.00895522	0.00895522	0.0208955	0.0358209	0.038806	0.0507463	0.041791	0.0925373	0.0865672	0.0268657	0.0179104	0.0238806	0.0597015	0.0507463	0.0298507	0.0328358	0.0149254	0.0119403	0.0507463	0.0358209	0.0328358	0.041791	0.0537313	0.0328358	0.0358209	0.0626866	0.0447761	0.0507463	0.125373	0.146269	0.107463	0.137313	0.0985075	0.0835821	0.131343	0.0955224	0.0925373	0.080597	0.113433	0.107463	0.0865672	0.0537313	0.104478	0.244776	0.223881	0.250746	0.134328	0.107463	0.164179	0.20597	0.253731	0.202985	0.2	0.21791	0.316418	0.391045	0.397015	0.650746	0.847761	1	1
GSE161262_HLO_Day0_rep1	0.00970874	0.00242718	0.00485437	0.00970874	0.00242718	0.00485437	0	0	0.00485437	0.00242718	0.00485437	0.0169903	0.00485437	0.00242718	0.0776699	0.0121359	0.00485437	0.00728155	0.0533981	0.00728155	0.0169903	0.0194175	0.00242718	0.0121359	0.148058	0.174757	0.376214	0.262136	0.038835	0.0194175	0.0436893	0.0461165	0.0242718	0.00728155	0.0242718	0.0412621	0.0485437	0.0412621	0.0436893	0.0461165	0.00728155	0.0121359	0.0412621	0.0485437	0.0509709	0.0364078	0.0339806	0.0800971	0.116505	0.0436893	0.038835	0.0776699	0.0558252	0.038835	0.0218447	0.0242718	0.0169903	0.0145631	0.201456	0.201456	0.0291262	0.0315534	0.026699	0.0412621	0.0558252	0.0509709	0.0558252	0.038835	0.0461165	0.0776699	0.0315534	0.092233	0.065534	0.0728155	0.0752427	0.0825243	0.0533981	0.0873786	0.201456	0.206311	0.242718	0.199029	0.106796	0.196602	0.228155	0.31068	0.218447	0.15534	0.174757	0.359223	0.419903	0.293689	0.240291	0.274272	0.466019	0.572816	0.616505	0.752427	0.873786	1	1
GSE153610_NonClass_monocytes_recov_pat_30918_reseq420	0.111954	0.13852	0.106262	0.106262	0.056926	0.0341556	0.0360531	0.0303605	0.0607211	0.0493359	0.0550285	0.0834915	0.056926	0.0341556	0.0777989	0.0664137	0.0379507	0.00759013	0.00759013	0.0208729	0.028463	0.0132827	0.00948767	0.00948767	0.00948767	0.0113852	0	0.0151803	0.0436433	0.0227704	0.0208729	0.00379507	0.028463	0.0246679	0.0246679	0.0360531	0.0815939	0.0740038	0.113852	0.0967742	0.0550285	0.0208729	0.0170778	0.0474383	0.0607211	0.0759013	0.0626186	0.0303605	0.11575	0.110057	0.151803	0.121442	0.111954	0.0588235	0.0436433	0.100569	0.0986717	0.0664137	0.0512334	0.0588235	0.0759013	0.0872865	0.110057	0.111954	0.0550285	0.0759013	0.0645161	0.14611	0.0986717	0.104364	0.125237	0.13093	0.166983	0.170778	0.14611	0.170778	0.223909	0.233397	0.222011	0.193548	0.233397	0.233397	0.26945	0.328273	0.461101	0.514231	0.499051	0.404175	0.468691	0.519924	0.559772	0.588235	0.637571	0.643264	0.616698	0.639469	0.683112	0.802657	1	0.840607	1
GSE159191_A549_18hpi	0.00819672	0	0	0	0.0163934	0.0491803	0.057377	0.0245902	0	0	0	0.0327869	0.0245902	0.0163934	0.0327869	0.0491803	0.0409836	0.0163934	0.0245902	0.0163934	0.0327869	0.0245902	0.0327869	0.0327869	0.0409836	0.0409836	0.0491803	0.0819672	0.0491803	0.114754	0.139344	0.147541	0.106557	0.0983607	0.147541	0.139344	0.114754	0.122951	0.131148	0.122951	0.155738	0.139344	0.131148	0.0983607	0.106557	0.131148	0.155738	0.163934	0.163934	0.155738	0.180328	0.221311	0.213115	0.204918	0.196721	0.254098	0.188525	0.254098	0.311475	0.360656	0.352459	0.336066	0.278689	0.278689	0.245902	0.245902	0.270492	0.270492	0.262295	0.295082	0.286885	0.352459	0.418033	0.295082	0.295082	0.303279	0.344262	0.311475	0.295082	0.278689	0.311475	0.327869	0.368852	0.434426	0.557377	0.819672	0.663934	0.47541	0.434426	0.483607	0.52459	0.557377	0.713115	0.688525	0.729508	0.786885	0.959016	0.885246	0.92623	1	1
GSE153610_NonClass_monocytes_recov_pat_30918	0.130841	0.181308	0.123364	0.11215	0.0616822	0.0411215	0.046729	0.0485981	0.0616822	0.0448598	0.0579439	0.0841121	0.0616822	0.0635514	0.0841121	0.0766355	0.0429907	0.00747664	0.0130841	0.00934579	0.0149533	0.00560748	0.00373832	0.00186916	0	0.00934579	0.00747664	0.0149533	0.0598131	0.0635514	0.0542056	0.0299065	0.0299065	0.0224299	0.035514	0.0373832	0.0766355	0.0897196	0.117757	0.102804	0.0579439	0.0280374	0.0373832	0.0560748	0.0691589	0.0990654	0.0691589	0.0448598	0.0785047	0.106542	0.233645	0.160748	0.13271	0.082243	0.0523364	0.0934579	0.102804	0.0766355	0.0915888	0.11215	0.114019	0.130841	0.13271	0.128972	0.0747664	0.0878505	0.0747664	0.151402	0.115888	0.134579	0.15514	0.158879	0.164486	0.188785	0.181308	0.192523	0.220561	0.239252	0.254206	0.226168	0.261682	0.274766	0.314019	0.334579	0.46729	0.528972	0.517757	0.426168	0.48972	0.528972	0.588785	0.669159	0.669159	0.723364	0.648598	0.648598	0.715888	0.863551	1	0.940187	1
GSE153610_Plasmacytoid_dendritic_cell_infected_pat_30874	0.323572	0.351391	0.0307467	0.0366032	0.0600293	0.0468521	0.00878477	0.0131772	0.0483163	0.0439239	0.0409956	0.0673499	0.0805271	0.0658858	0.079063	0.0849195	0.0878477	0.0761347	0.326501	0.323572	0.0878477	0.124451	0.351391	0.0688141	0.0527086	0.0483163	0.0732064	0.0805271	0.011713	0.011713	0	0.00292826	0.00292826	0.0190337	0.0263543	0.137628	0.197657	0.0922401	0.0409956	0.0219619	0.0175695	0.0102489	0.0146413	0.0424597	0.0409956	0.057101	0.0175695	0.0439239	0.0644217	0.125915	0.15959	0.17716	0.172767	0.149341	0.108346	0.128843	0.0995608	0.105417	0.263543	0.307467	0.266471	0.210835	0.17716	0.15959	0.146413	0.171303	0.248902	0.229868	0.218155	0.206442	0.234261	0.243045	0.278184	0.317716	0.31918	0.317716	0.292826	0.27672	0.320644	0.332357	0.374817	0.502196	0.472914	0.550512	0.666179	0.629575	0.592972	0.462665	0.477306	0.459736	0.471449	0.418741	0.433382	0.66325	0.843338	0.85798	0.881406	0.84041	1	0.942899	1
GSE165025_ACE2_KD_rep1	0.010043	0.0114778	0.0157819	0.0143472	0.00860832	0.0071736	0.00286944	0.0071736	0.010043	0.00573888	0.00860832	0.00286944	0.00573888	0.00860832	0.0157819	0.0071736	0.00573888	0.00286944	0.010043	0	0.0071736	0.00286944	0.00430416	0.00430416	0.00573888	0.00573888	0.0114778	0.00860832	0.0114778	0.00286944	0.0243902	0.0329986	0.0286944	0.0172166	0.0200861	0.025825	0.0573888	0.0789096	0.0875179	0.0703013	0.025825	0.0186514	0.0172166	0.0157819	0.0215208	0.035868	0.0315638	0.0645624	0.0789096	0.0703013	0.0803443	0.0932568	0.0889527	0.0344333	0.0243902	0.0272597	0.0229555	0.0344333	0.0401722	0.0373027	0.0444763	0.0387374	0.0530846	0.0387374	0.0401722	0.0416069	0.0559541	0.0903874	0.061693	0.0545194	0.0559541	0.061693	0.0545194	0.0430416	0.0502152	0.071736	0.0530846	0.0817791	0.0832138	0.0946915	0.0989957	0.114778	0.110473	0.107604	0.169297	0.241033	0.243902	0.223816	0.23099	0.226686	0.23099	0.172166	0.189383	0.197991	0.216643	0.284075	0.33142	0.46198	0.746055	1	1
GSE161262_HLO_Day25_rep1	0.00729927	0.0121655	0.0145985	0.00973236	0.00486618	0.00729927	0	0	0.00243309	0	0.00729927	0	0	0.00243309	0.0632603	0.00243309	0.00243309	0.00243309	0.0194647	0.00486618	0.0316302	0.0170316	0.0121655	0.00486618	0.00486618	0.00486618	0.00729927	0.00486618	0.00973236	0.00243309	0.00486618	0.0389294	0.0389294	0.0170316	0.00973236	0.0608273	0.0681265	0.0778589	0.0608273	0.0462287	0.0194647	0.0218978	0.0486618	0.0291971	0.0413625	0.0340633	0.0389294	0.13382	0.160584	0.0754258	0.0340633	0.0778589	0.0754258	0.0437956	0.0243309	0.026764	0.0194647	0.0121655	0.0413625	0.0462287	0.0608273	0.0729927	0.0705596	0.0754258	0.0705596	0.0583942	0.0608273	0.0437956	0.0900243	0.287105	0.0827251	0.180049	0.0997567	0.0559611	0.053528	0.0973236	0.0608273	0.0583942	0.13382	0.107056	0.126521	0.104623	0.0705596	0.187348	0.226277	0.23601	0.148418	0.158151	0.148418	0.318735	0.323601	0.177616	0.20438	0.233577	0.333333	0.472019	0.513382	0.746959	1	0.970803	1
GSE159191_A549_control	0.0473684	0.0157895	0.0210526	0.0210526	0.0578947	0.0421053	0.0421053	0.0263158	0.0210526	0.0157895	0.0210526	0.0157895	0.0105263	0.0105263	0.00526316	0	0.00526316	0.0105263	0.0210526	0.0210526	0.0157895	0.0157895	0.00526316	0.0105263	0.0157895	0.0157895	0.0210526	0.0157895	0.00526316	0.0210526	0.0263158	0.0526316	0.0526316	0.0526316	0.0789474	0.0789474	0.0894737	0.0947368	0.0894737	0.0842105	0.0789474	0.0842105	0.0947368	0.1	0.1	0.1	0.110526	0.126316	0.131579	0.142105	0.136842	0.152632	0.131579	0.142105	0.157895	0.210526	0.2	0.242105	0.284211	0.326316	0.331579	0.273684	0.2	0.215789	0.2	0.184211	0.178947	0.221053	0.210526	0.247368	0.242105	0.252632	0.294737	0.226316	0.247368	0.231579	0.242105	0.226316	0.221053	0.252632	0.257895	0.236842	0.231579	0.289474	0.342105	0.547368	0.463158	0.336842	0.3	0.336842	0.389474	0.431579	0.626316	0.663158	0.731579	0.810526	0.942105	0.852632	0.868421	1	1
GSE165025_untreated_rep2	0.01	0.00333333	0.0116667	0.01	0.01	0.00666667	0.00666667	0.00666667	0.00833333	0.005	0	0.00333333	0.00166667	0.00166667	0.0316667	0.00666667	0.0133333	0.005	0.01	0.00333333	0.0116667	0.005	0	0.005	0.00666667	0.005	0.0216667	0.0166667	0.01	0.01	0.035	0.0466667	0.0433333	0.0133333	0.01	0.035	0.06	0.085	0.1	0.0716667	0.0233333	0.02	0.0266667	0.0216667	0.025	0.0316667	0.0333333	0.101667	0.116667	0.0716667	0.118333	0.113333	0.0783333	0.0316667	0.025	0.02	0.025	0.0383333	0.055	0.05	0.0516667	0.055	0.065	0.0533333	0.06	0.0633333	0.0633333	0.0966667	0.0483333	0.0316667	0.0283333	0.0483333	0.05	0.0383333	0.0583333	0.06	0.0566667	0.0766667	0.09	0.101667	0.111667	0.121667	0.13	0.138333	0.173333	0.211667	0.223333	0.19	0.193333	0.223333	0.235	0.2	0.195	0.196667	0.236667	0.315	0.405	0.533333	0.786667	1	1
GSE159191_HEK293T_24hpi_rep2	0.0621118	0.0496894	0.0310559	0.0496894	0.0372671	0.0186335	0.0310559	0.0310559	0.0248447	0.0186335	0.0186335	0	0.0248447	0.0186335	0.00621118	0.00621118	0.0434783	0.0621118	0.0621118	0.0869565	0.0559006	0.0559006	0.0434783	0.0372671	0.0496894	0.0434783	0.0310559	0.0434783	0.00621118	0.0186335	0.0434783	0.0434783	0.0621118	0.0745342	0.0621118	0.0559006	0.0372671	0.0807453	0.0931677	0.0807453	0.0621118	0.0745342	0.068323	0.0869565	0.111801	0.124224	0.0931677	0.0993789	0.10559	0.10559	0.118012	0.161491	0.15528	0.167702	0.180124	0.273292	0.248447	0.254658	0.347826	0.329193	0.285714	0.291925	0.192547	0.192547	0.180124	0.173913	0.192547	0.180124	0.192547	0.242236	0.273292	0.304348	0.31677	0.267081	0.26087	0.285714	0.291925	0.285714	0.267081	0.31677	0.267081	0.26087	0.248447	0.329193	0.42236	0.546584	0.47205	0.397516	0.372671	0.453416	0.503106	0.521739	0.664596	0.763975	0.850932	0.925466	1	0.770186	0.751553	0.819876	1
GSE158930_COV_highMOI_48hpi_CHX_rep2	0	0.00125418	0.00426421	0.00524666	0.00432692	0.00660535	0.00748328	0.00675167	0.00704431	0.00880017	0.0105351	0.0118938	0.0144231	0.0167433	0.0187709	0.0142349	0.0153637	0.0179348	0.0223453	0.0243311	0.0262751	0.0298913	0.0311664	0.0346572	0.0373746	0.038587	0.0384197	0.0373328	0.0401965	0.0410744	0.0422868	0.045046	0.0471363	0.0487458	0.0570443	0.0658863	0.0681856	0.0619147	0.0730769	0.0744983	0.0785744	0.087709	0.0891095	0.0995401	0.124394	0.127216	0.102696	0.0923286	0.0959448	0.0981605	0.104202	0.109323	0.101484	0.10092	0.106417	0.110472	0.109657	0.11135	0.116785	0.111831	0.109176	0.116074	0.12153	0.126212	0.124624	0.123809	0.138545	0.146614	0.147471	0.160284	0.171509	0.180247	0.189339	0.201129	0.213169	0.226735	0.225962	0.230811	0.232232	0.239423	0.25717	0.264465	0.286977	0.301191	0.297701	0.325355	0.350648	0.377822	0.420485	0.475314	0.5162	0.586664	0.646279	0.731125	0.83612	0.943687	1	0.905665	0.554996	0.0346572	1
GSE153610_Myeloid_dendritic_cells_infected_pat_31037	0.0217391	0.0015528	0.00465839	0.0279503	0.0729814	0.0807453	0.0279503	0.060559	0.0574534	0.0124224	0.0170807	0.0124224	0.00776398	0.00621118	0.00310559	0.0015528	0.0124224	0.0217391	0.0217391	0.0232919	0.0248447	0.0108696	0.00621118	0.00776398	0.00310559	0.015528	0.0139752	0.0139752	0.0124224	0.0357143	0.0341615	0.0388199	0	0.0015528	0.0108696	0.0310559	0.0372671	0.0419255	0.0465839	0.0419255	0.0372671	0.0419255	0.0357143	0.0341615	0.0341615	0.0357143	0.0279503	0.0372671	0.0621118	0.0745342	0.119565	0.122671	0.121118	0.118012	0.100932	0.145963	0.110248	0.0993789	0.10559	0.10559	0.127329	0.156832	0.152174	0.114907	0.0978261	0.121118	0.159938	0.195652	0.152174	0.17236	0.15528	0.173913	0.204969	0.201863	0.195652	0.190994	0.203416	0.236025	0.220497	0.218944	0.245342	0.243789	0.248447	0.276398	0.307453	0.35559	0.35559	0.293478	0.309006	0.330745	0.346273	0.354037	0.270186	0.228261	0.217391	0.276398	0.451863	0.526398	0.666149	1	1
GSE153610_Plasmacytoid_dendritic_cell_recov_pat_30918_reseq	0	0	0.0263488	0.0834379	0.0570891	0.044542	0.0288582	0	0	0	0	0.0169385	1	0	0	0	0	0	0	0	0	0	0.00376412	0	0	0	0	0	0	0	0	0	0	0	0.00941029	0	0	0	0	0	0	0	0.00878294	0.0112923	0.0112923	0.0219573	0.144291	0.12798	0.141154	0.140527	0.140527	0	0	0	0.0194479	0	0	0	0	0	0	0	0	0	0	0	0	0	0	0	0.0250941	0.0363864	0.0395232	0.0395232	0.0395232	0.023212	0.023212	0.0131744	0	0	0	0.0188206	0.0188206	0	0.0313676	0.0771644	0.0790464	0.010665	0	0.14931	0.0351317	0.0777917	0.143664	0.1399	0.0276035	0.0464241	0.0119197	0.0188206	0.00439147	0.0112923	1
GSE159191_HEK293T_control_rep1	0.0512821	0.0358974	0.025641	0.0410256	0.0358974	0.0307692	0.0358974	0.0205128	0.0153846	0.0102564	0	0	0.0205128	0.00512821	0.0102564	0.0102564	0.0307692	0.0307692	0.0358974	0.0512821	0.0307692	0.0461538	0.0102564	0.00512821	0.0205128	0.0307692	0.0358974	0.025641	0.0205128	0.0153846	0.0205128	0.0358974	0.0512821	0.0461538	0.0358974	0.0512821	0.0564103	0.0564103	0.0564103	0.0564103	0.0564103	0.0564103	0.0615385	0.0769231	0.0615385	0.0871795	0.0769231	0.0717949	0.0769231	0.0923077	0.0717949	0.0974359	0.102564	0.117949	0.123077	0.179487	0.189744	0.2	0.266667	0.302564	0.276923	0.271795	0.174359	0.174359	0.189744	0.174359	0.174359	0.164103	0.179487	0.205128	0.225641	0.25641	0.25641	0.215385	0.230769	0.235897	0.220513	0.215385	0.205128	0.220513	0.210256	0.205128	0.220513	0.282051	0.328205	0.441026	0.374359	0.317949	0.292308	0.384615	0.441026	0.476923	0.65641	0.753846	0.825641	0.897436	1	0.753846	0.810256	0.923077	1
GSE153610_Class_monocytes_infected_pat_30872_reseq	0.0941915	0.10832	0.0282575	0.0643642	0.0392465	0.010989	0.0298273	0.043956	0.0643642	0.0565149	0.032967	0.0423862	0.0455259	0.0455259	0.0376766	0.0376766	0.0188383	0.00627943	0.00941915	0.0313972	0.0282575	0.0125589	0.0282575	0.0188383	0.00156986	0.0125589	0.00941915	0	0.0800628	0.0722135	0.010989	0.0204082	0.0156986	0.0251177	0.0659341	0.0549451	0.0800628	0.120879	0.152276	0.142857	0.0486656	0.010989	0.0282575	0.0565149	0.0784929	0.0580848	0.0643642	0.0549451	0.0675039	0.0643642	0.0847724	0.136578	0.125589	0.135008	0.0737834	0.0627943	0.0816327	0.0973312	0.125589	0.0957614	0.0753532	0.0753532	0.0612245	0.0816327	0.0580848	0.0941915	0.120879	0.175824	0.11617	0.138148	0.156986	0.188383	0.22135	0.296703	0.299843	0.321821	0.324961	0.3281	0.354788	0.304553	0.302983	0.309262	0.361068	0.430141	0.717425	0.618524	0.518053	0.392465	0.458399	0.547881	0.623234	0.764521	0.797488	0.816327	0.850863	0.805338	0.899529	0.973312	1	0.414443	1
GSE159191_A549_24hpi	0.0520833	0.0520833	0.0208333	0.0104167	0	0.0729167	0.114583	0.0729167	0.0208333	0.0208333	0.0833333	0.0625	0.0729167	0.0416667	0.0416667	0.0416667	0.0625	0.0729167	0.0520833	0.0625	0.0625	0.0520833	0	0.0729167	0.104167	0.125	0.166667	0.177083	0.166667	0.166667	0.177083	0.208333	0.15625	0.15625	0.15625	0.15625	0.114583	0.15625	0.177083	0.15625	0.197917	0.197917	0.166667	0.166667	0.177083	0.166667	0.239583	0.239583	0.21875	0.21875	0.166667	0.197917	0.197917	0.28125	0.28125	0.34375	0.28125	0.302083	0.34375	0.28125	0.34375	0.364583	0.333333	0.354167	0.333333	0.354167	0.34375	0.322917	0.34375	0.354167	0.375	0.416667	0.458333	0.34375	0.333333	0.364583	0.354167	0.302083	0.302083	0.375	0.395833	0.40625	0.416667	0.520833	0.572917	0.90625	0.729167	0.489583	0.5	0.583333	0.604167	0.635417	0.645833	0.614583	0.708333	0.75	0.895833	0.885417	0.875	1	1
GSE153610_Plasmacytoid_dendritic_cell_recov_pat_30913	0.496314	0	0	0.0589681	0.0614251	0	0.027027	0.0515971	0.027027	0.027027	0.014742	0.019656	0.02457	0	0.014742	0	0	0.012285	0.012285	0	0	0	0	0	0.02457	0.036855	0.017199	0.031941	0.034398	0.0712531	0.02457	0.012285	0	0.014742	0	0.044226	0.0835381	0.0909091	0.108108	0.17199	0.167076	0.127764	0.029484	0.022113	0.046683	0.046683	0.046683	0.029484	0	0.036855	0.127764	0.248157	0.275184	0.152334	0.100737	0.103194	0.100737	0.0786241	0.0761671	0.0638821	0.0638821	0.0540541	0.110565	0.184275	0.282555	0.307125	0.324324	0.27027	0.127764	0.125307	0.120393	0.154791	0.191646	0.159705	0.228501	0.186732	0.216216	0.297297	0.31941	0.235872	0.309582	0.265356	0.316953	0.459459	0.601966	0.525799	0.552826	0.5086	0.5086	0.547912	0.555283	0.638821	0.737101	0.63145	0.660934	0.700246	0.87715	1	0.818182	0.0835381	1
GSE153610_Myeloid_dendritic_cells_infected_pat_30872	0.299099	0.302703	0.291892	0.0018018	0.0432432	0.0900901	0.0702703	0.0234234	0.0162162	0.0198198	0.018018	0.0036036	0	0	0	0.0108108	0.0108108	0	0	0	0	0	0	0	0	0	0	0	0	0	0	0	0	0	0.104505	0.0018018	0	0.0198198	0.0306306	0	0	0	0	0.142342	0.171171	0.0306306	0.0162162	0.122523	0.196396	0.203604	0.183784	0.403604	0.428829	0.421622	0.418018	0.0252252	0.0396396	0.0414414	0.0594595	0.14955	0.140541	0.0810811	0.0504505	0.0486486	0.0486486	0.0936937	0.120721	0.111712	0.0810811	0.0684685	0.0864865	0.0468468	0.0666667	0.027027	0.0540541	0.0990991	0.0486486	0.0918919	0.140541	0.135135	0.0342342	0.0576577	0.0612613	0.100901	0.281081	1	0.383784	0.214414	0.317117	0.266667	0.286486	0.367568	0.30991	0.178378	0.167568	0.151351	0.0414414	0.126126	0.0630631	0.120721	1
GSE154936_HCT116_Remdesivir_8h	0.00682927	0.00390244	0.00390244	0.00292683	0.00195122	0.00292683	0.00195122	0.00195122	0.00292683	0	0.00292683	0	0.00097561	0	0.00292683	0.00390244	0.00292683	0.00390244	0.00292683	0.00195122	0.00780488	0.00292683	0.00195122	0.00292683	0.00487805	0.00292683	0.00195122	0.00292683	0.00487805	0.0126829	0.0634146	0.062439	0.0429268	0.00878049	0.00682927	0.0214634	0.0331707	0.0321951	0.022439	0.0136585	0.00390244	0.00682927	0.00682927	0.0292683	0.0614634	0.0809756	0.0653659	0.152195	0.200976	0.0829268	0.0907317	0.133659	0.105366	0.0419512	0.0273171	0.0263415	0.0126829	0.0195122	0.0331707	0.0263415	0.0263415	0.0253659	0.0409756	0.0292683	0.0380488	0.0478049	0.04	0.0507317	0.0302439	0.0156098	0.0136585	0.022439	0.017561	0.0156098	0.0234146	0.0253659	0.022439	0.0370732	0.0829268	0.0936585	0.0663415	0.0604878	0.131707	0.17561	0.198049	0.152195	0.124878	0.131707	0.223415	0.320976	0.280976	0.203902	0.213659	0.228293	0.262439	0.367805	0.428293	0.533659	0.727805	1	1
GSE159191_HEK293T_12hpi_rep3	0.0393258	0.0280899	0.0168539	0.0168539	0.0168539	0.0168539	0.0224719	0.0168539	0.0224719	0.011236	0.00561798	0.00561798	0.011236	0.00561798	0.011236	0	0.0280899	0.0337079	0.0393258	0.0730337	0.0393258	0.0561798	0.0168539	0.0168539	0.0337079	0.0337079	0.0393258	0.0393258	0.0224719	0.0449438	0.0505618	0.0674157	0.0730337	0.0674157	0.0786517	0.0786517	0.0786517	0.0730337	0.0786517	0.0786517	0.0786517	0.0786517	0.101124	0.101124	0.101124	0.129213	0.106742	0.0842697	0.0898876	0.11236	0.134831	0.168539	0.174157	0.157303	0.179775	0.241573	0.224719	0.230337	0.264045	0.314607	0.292135	0.258427	0.202247	0.196629	0.202247	0.196629	0.207865	0.196629	0.174157	0.213483	0.247191	0.303371	0.303371	0.264045	0.280899	0.292135	0.286517	0.269663	0.230337	0.292135	0.275281	0.252809	0.264045	0.342697	0.353933	0.477528	0.38764	0.359551	0.320225	0.38764	0.410112	0.438202	0.640449	0.730337	0.814607	0.882022	1	0.775281	0.769663	0.831461	1
GSE154936_HT29_Remdesivir_24h	0.00654206	0.0046729	0.00654206	0.0046729	0.0046729	0.00186916	0.00186916	0.000934579	0.00186916	0	0.000934579	0.00186916	0.0121495	0.0121495	0.00841121	0.00654206	0.00747664	0.00934579	0.00934579	0.00560748	0.0140187	0.011215	0.00654206	0.0121495	0.0130841	0.00560748	0.00841121	0.00560748	0.0046729	0.0102804	0.0476636	0.0542056	0.0439252	0.011215	0.00560748	0.0299065	0.0420561	0.0485981	0.046729	0.0345794	0.0186916	0.0168224	0.0168224	0.0327103	0.0635514	0.0813084	0.0691589	0.197196	0.294393	0.116822	0.0962617	0.104673	0.0813084	0.0411215	0.0336449	0.0411215	0.0327103	0.0327103	0.0392523	0.0523364	0.0570093	0.0663551	0.0579439	0.0476636	0.0598131	0.0719626	0.0607477	0.0635514	0.0429907	0.0336449	0.0214953	0.0364486	0.0299065	0.028972	0.035514	0.0336449	0.028972	0.0317757	0.0579439	0.071028	0.064486	0.0700935	0.103738	0.126168	0.150467	0.131776	0.128972	0.13271	0.162617	0.242991	0.241121	0.197196	0.201869	0.192523	0.216822	0.337383	0.430841	0.661682	0.849533	1	1
GSE161262_HLO_Day5_rep2	0.00668151	0.00668151	0.00668151	0.00445434	0.00445434	0.00668151	0.00445434	0.00445434	0.00222717	0.00222717	0.00445434	0.00668151	0.00222717	0	0.0178174	0.00445434	0.00445434	0.00445434	0.0289532	0.00222717	0.013363	0.00445434	0.00222717	0.0311804	0.14922	0.178174	0.300668	0.167038	0.0311804	0.013363	0.0244989	0.0356347	0.0356347	0.00668151	0.00668151	0.0556793	0.0512249	0.0467706	0.0378619	0.0311804	0.00445434	0.013363	0.104677	0.0267261	0.0222717	0.0311804	0.0400891	0.173719	0.18931	0.0601336	0.0334076	0.0935412	0.0579065	0.0356347	0.0334076	0.0556793	0.0200445	0.0289532	0.0668151	0.064588	0.0467706	0.0489978	0.0378619	0.0378619	0.0467706	0.0423163	0.0467706	0.0289532	0.0423163	0.0579065	0.0445434	0.0868597	0.0423163	0.0334076	0.0445434	0.0601336	0.0378619	0.0489978	0.104677	0.104677	0.142539	0.0801782	0.0846325	0.202673	0.169265	0.218263	0.144766	0.129176	0.171492	0.309577	0.305122	0.18931	0.175947	0.213808	0.340757	0.396437	0.443207	0.788419	0.964365	1	1
GSE153610_Myeloid_dendritic_cells_infected_pat_30872_reseq	0.859649	0.834586	0.776942	0.0902256	0.0676692	0.0325815	0.0275689	0.0325815	0.0401003	0.0877193	0.085213	0.0401003	0.0275689	0.0125313	0.0250627	0.037594	0.0651629	0.0100251	0	0	0	0	0	0	0	0	0	0	0.047619	0.0300752	0	0.0250627	0.0250627	0.0200501	0.130326	0.0175439	0	0.00501253	0.0300752	0.0776942	0	0	0.0325815	0.085213	0.0551378	0.0676692	0.0726817	0.0977444	0.285714	0.438596	0.180451	0.150376	0.593985	0.611529	0.689223	0.122807	0.150376	0.0952381	0.192982	0.112782	0.130326	0.0526316	0.075188	0.0927318	0.102757	0.120301	0.185464	0.245614	0.185464	0.157895	0.117794	0.135338	0.190476	0.112782	0.16792	0.24812	0.185464	0.140351	0.140351	0.137845	0.0426065	0.0300752	0.105263	0.0726817	0.245614	1	0.839599	0.0927318	0.230576	0.255639	0.225564	0.310777	0.353383	0.220551	0.192982	0.0802005	0.0300752	0.0451128	0.0426065	0.0626566	1
GSE154936_PLC_PRF_Cas9_DMSO_24h	0.00492958	0.00492958	0.0056338	0.00422535	0.0028169	0.00140845	0.00211268	0.00211268	0.00211268	0.00140845	0.00352113	0.0028169	0.000704225	0	0.00140845	0.000704225	0.00140845	0.00140845	0.0028169	0.00211268	0.00774648	0.0028169	0.00140845	0.00140845	0.0028169	0.00140845	0.00140845	0.000704225	0.000704225	0.00352113	0.0352113	0.0387324	0.0288732	0.00774648	0.00633803	0.0161972	0.0183099	0.0197183	0.015493	0.0126761	0.00422535	0.00633803	0.0133803	0.0225352	0.0373239	0.0478873	0.0380282	0.0971831	0.126056	0.0612676	0.0626761	0.0859155	0.0640845	0.0176056	0.0126761	0.0267606	0.0119718	0.015493	0.0204225	0.021831	0.0211268	0.021831	0.0225352	0.0183099	0.0309859	0.0507042	0.0492958	0.0457746	0.0366197	0.0316901	0.0260563	0.0302817	0.0239437	0.0204225	0.0274648	0.0295775	0.0323944	0.0450704	0.0570423	0.0739437	0.0697183	0.056338	0.115493	0.140845	0.197887	0.160563	0.158451	0.145775	0.158451	0.18169	0.156338	0.140845	0.154225	0.170423	0.198592	0.317606	0.405634	0.601408	0.764085	1	1
GSE153610_Class_monocytes_recov_pat_30946	0.00362757	0.00725514	0.00241838	0.00483676	0.00120919	0.00120919	0	0.00120919	0	0.00241838	0.00362757	0.00362757	0.00483676	0.00846433	0.00846433	0.00846433	0.00846433	0.00604595	0.00846433	0.0108827	0.0108827	0.00846433	0.00604595	0.00241838	0.00241838	0.00120919	0.00120919	0.00120919	0.0108827	0.0120919	0.00846433	0.00362757	0.00967352	0.019347	0.0241838	0.0386941	0.0471584	0.0217654	0.0229746	0.0157195	0.00604595	0.00362757	0.00362757	0.0181378	0.0205562	0.0241838	0.0181378	0.0217654	0.0665054	0.114873	0.0931076	0.0931076	0.0979444	0.0713422	0.0459492	0.0435308	0.0386941	0.0326481	0.0544135	0.0652963	0.0689238	0.0737606	0.0677146	0.0652963	0.0374849	0.050786	0.0544135	0.0991536	0.0604595	0.0689238	0.0749698	0.0798065	0.0870617	0.0810157	0.0846433	0.0979444	0.108827	0.120919	0.129383	0.130593	0.129383	0.140266	0.155985	0.170496	0.228537	0.2237	0.204353	0.166868	0.243047	0.307134	0.305925	0.263603	0.264813	0.281741	0.29867	0.37364	0.515115	0.631197	0.828295	1	1
GSE153610_NonClass_monocytes_recov_pat_30943	0.0675381	0.0740741	0.0501089	0.0740741	0.0631808	0.0653595	0.0610022	0.0501089	0.0522876	0.0457516	0.0457516	0.043573	0.043573	0.0544662	0.0718954	0.0740741	0.0610022	0.0413943	0.0326797	0.037037	0.043573	0.0392157	0.0305011	0.0239651	0.0130719	0.00653595	0	0.00217865	0.0239651	0.0174292	0.0196078	0.0130719	0.0130719	0.0217865	0.0283224	0.043573	0.0610022	0.0653595	0.0653595	0.0413943	0.0152505	0.0087146	0.0043573	0.0108932	0.0152505	0.0217865	0.0174292	0.0239651	0.0784314	0.132898	0.135076	0.106754	0.0915033	0.0718954	0.0631808	0.0740741	0.0784314	0.0718954	0.0958606	0.100218	0.104575	0.102397	0.0980392	0.108932	0.0631808	0.0675381	0.0740741	0.185185	0.115468	0.132898	0.150327	0.154684	0.163399	0.169935	0.183007	0.189542	0.196078	0.206972	0.228758	0.215686	0.215686	0.22658	0.246187	0.287582	0.424837	0.459695	0.442266	0.333333	0.394336	0.431373	0.453159	0.416122	0.437908	0.48366	0.457516	0.505447	0.601307	0.72549	0.877996	1	1
GSE153610_Basophils_infected_pat_30947	0.178694	0.185567	0.0652921	0.161512	0.0756014	0.04811	0.0584192	0.0446735	0.0652921	0.161512	0.209622	0.195876	0.127148	0.130584	0.189003	0.185567	0.140893	0.0549828	0.0515464	0.0549828	0.04811	0.0309278	0.0103093	0.0171821	0.00343643	0.024055	0.0137457	0.00343643	0.0721649	0.0412371	0.0584192	0.0378007	0.0343643	0.0274914	0.0343643	0.0378007	0.0378007	0.0549828	0.178694	0.113402	0.109966	0.0584192	0.0549828	0.0137457	0	0.00687285	0.0137457	0.00343643	0.0343643	0.14433	0.147766	0.130584	0.109966	0.182131	0.0618557	0.0790378	0.116838	0.219931	0.161512	0.164948	0.103093	0.0652921	0.0687285	0.0996564	0.0756014	0.0859107	0.137457	0.168385	0.123711	0.120275	0.226804	0.237113	0.257732	0.206186	0.19244	0.223368	0.28866	0.398625	0.412371	0.316151	0.37457	0.364261	0.439863	0.429553	0.71134	0.883162	0.828179	0.659794	0.570447	0.436426	0.47079	0.522337	0.573883	0.608247	0.536082	0.546392	0.701031	0.797251	1	0.872852	1
GSE153610_NonClass_monocytes_recov_pat_30969	0.129187	0.133971	0.062201	0.143541	0.0956938	0.110048	0.119617	0.114833	0.15311	0.162679	0.148325	0.177033	0.177033	0.229665	0.210526	0.205742	0.191388	0.157895	0.15311	0.167464	0.177033	0.148325	0.105263	0.0430622	0.0287081	0.0334928	0.0143541	0.00956938	0.0813397	0.0813397	0.0717703	0.0717703	0.0478469	0.0526316	0.062201	0.0813397	0.0861244	0.062201	0.0813397	0.076555	0.0526316	0	0.0239234	0.062201	0.0956938	0.119617	0.0909091	0.0526316	0.0430622	0.114833	0.196172	0.148325	0.0956938	0.0574163	0.0909091	0.110048	0.162679	0.157895	0.15311	0.138756	0.157895	0.133971	0.143541	0.157895	0.110048	0.110048	0.124402	0.253589	0.157895	0.191388	0.196172	0.215311	0.253589	0.253589	0.248804	0.23445	0.23445	0.282297	0.440191	0.449761	0.325359	0.334928	0.354067	0.444976	0.784689	0.909091	0.708134	0.497608	0.574163	0.607656	0.650718	0.665072	0.669856	0.717703	0.660287	0.684211	0.760766	0.947368	1	0.966507	1
GSE153610_Myeloid_dendritic_cells_recov_pat_30946_reseq	0.0052356	0.0069808	0.0104712	0.0279232	0.0157068	0.0139616	0.0017452	0	0.0226876	0.0209424	0.017452	0.017452	0.0209424	0.0314136	0.0383944	0.0418848	0.0418848	0.0226876	0.0157068	0.0279232	0.0331588	0.026178	0.0244328	0.0157068	0.017452	0.0209424	0.0157068	0.0122164	0.0279232	0.0226876	0.0366492	0.0296684	0.026178	0.0383944	0.0314136	0.0558464	0.0575916	0.0331588	0.0331588	0.0244328	0.0139616	0.0157068	0.0226876	0.0226876	0.0331588	0.0209424	0.0279232	0.0331588	0.0820244	0.160558	0.144852	0.13438	0.120419	0.0977312	0.0855148	0.0680628	0.0593368	0.0628272	0.0802792	0.0767888	0.078534	0.0715532	0.069808	0.0453752	0.0314136	0.0401396	0.0383944	0.0837696	0.0942408	0.0890052	0.0942408	0.101222	0.120419	0.113438	0.109948	0.115183	0.104712	0.115183	0.1274	0.132635	0.132635	0.13438	0.13438	0.158813	0.239092	0.228621	0.235602	0.216405	0.235602	0.272251	0.272251	0.254799	0.263525	0.256545	0.25829	0.30192	0.399651	0.500873	0.659686	1	1
GSE153610_NonClass_monocytes_infected_pat_30878	0.146179	0.126246	0.119601	0.186047	0.122924	0.112957	0.0863787	0.0930233	0.129568	0.0664452	0.0598007	0.0730897	0.0797342	0.089701	0.0697674	0.0730897	0.0697674	0.0498339	0.0431894	0.089701	0.109635	0.10299	0.0631229	0.0199336	0.0232558	0.0332226	0.0265781	0.0232558	0.109635	0.0498339	0.00664452	0.00664452	0	0.0232558	0.0299003	0.0332226	0.0963455	0.119601	0.129568	0.0963455	0.0332226	0.0398671	0.0398671	0.0431894	0.0730897	0.0863787	0.0697674	0.0564784	0.0963455	0.305648	0.30897	0.269103	0.139535	0.10299	0.0697674	0.0730897	0.089701	0.0863787	0.152824	0.159468	0.142857	0.139535	0.129568	0.129568	0.112957	0.112957	0.116279	0.212625	0.186047	0.20598	0.212625	0.209302	0.196013	0.172757	0.192691	0.232558	0.262458	0.282392	0.33887	0.312292	0.312292	0.305648	0.372093	0.418605	0.754153	0.750831	0.511628	0.428571	0.521595	0.654485	0.700997	0.72093	0.687708	0.651163	0.548173	0.578073	0.687708	0.833887	1	0.990033	1
GSE161262_HLO_Day15_rep1	0.0157658	0.00675676	0.00225225	0.00225225	0.00675676	0.0112613	0.00675676	0.00675676	0.00675676	0.0045045	0.00900901	0.00225225	0	0.0045045	0.0247748	0.00225225	0.00675676	0.00675676	0.0315315	0.0045045	0.027027	0.0225225	0.0112613	0.0157658	0.0247748	0.00900901	0.00900901	0.0112613	0.0112613	0.018018	0.0045045	0.0472973	0.0518018	0.0202703	0.0135135	0.0855856	0.0968468	0.0900901	0.0540541	0.045045	0.00900901	0.0225225	0.0608108	0.0405405	0.0315315	0.0518018	0.0472973	0.153153	0.173423	0.0540541	0.0495495	0.103604	0.0810811	0.0495495	0.045045	0.0337838	0.018018	0.027027	0.0585586	0.0563063	0.0337838	0.045045	0.0608108	0.0540541	0.0630631	0.0608108	0.0833333	0.0675676	0.0698198	0.112613	0.0540541	0.0720721	0.045045	0.0472973	0.0563063	0.0540541	0.0427928	0.0855856	0.137387	0.137387	0.148649	0.105856	0.0878378	0.168919	0.177928	0.220721	0.166667	0.137387	0.173423	0.308559	0.301802	0.209459	0.216216	0.240991	0.315315	0.414414	0.504505	0.900901	0.981982	1	1
GSE159191_HEK293T_18hpi_rep3	0.0443038	0.0316456	0.0253165	0.0443038	0.0632911	0.0253165	0.0316456	0.0253165	0.0189873	0.0126582	0	0	0.00632911	0.0126582	0.0189873	0.00632911	0.0253165	0.0316456	0.0316456	0.056962	0.0506329	0.056962	0.00632911	0.0126582	0.0316456	0.0253165	0.0316456	0.0379747	0.0253165	0.0189873	0.0253165	0.0316456	0.0253165	0.0316456	0.0379747	0.0506329	0.0379747	0.056962	0.0632911	0.0759494	0.0759494	0.0696203	0.0696203	0.0696203	0.0886076	0.120253	0.120253	0.107595	0.107595	0.107595	0.113924	0.139241	0.151899	0.132911	0.158228	0.234177	0.240506	0.265823	0.348101	0.335443	0.329114	0.246835	0.183544	0.189873	0.177215	0.164557	0.208861	0.196203	0.208861	0.21519	0.240506	0.291139	0.297468	0.240506	0.272152	0.28481	0.28481	0.265823	0.234177	0.272152	0.259494	0.240506	0.253165	0.329114	0.367089	0.531646	0.443038	0.329114	0.316456	0.379747	0.436709	0.493671	0.734177	0.848101	0.911392	0.936709	1	0.829114	0.879747	0.905063	1
GSE165025_JQ1_rep1	0.00896861	0.00672646	0.0156951	0.0156951	0.0134529	0.0156951	0.0156951	0.0134529	0.0112108	0.00672646	0.00224215	0.0044843	0.0044843	0.0044843	0.0426009	0.00896861	0.00896861	0.00672646	0.0112108	0.00224215	0.0179372	0.0134529	0.00896861	0.00896861	0.00672646	0.00672646	0	0.00896861	0.00896861	0.00672646	0.0224215	0.0358744	0.0336323	0.0134529	0.0156951	0.0358744	0.0538117	0.058296	0.0672646	0.0515695	0.0179372	0.0134529	0.0201794	0.0246637	0.044843	0.0493274	0.0403587	0.143498	0.163677	0.0852018	0.0941704	0.0852018	0.0717489	0.0269058	0.0246637	0.0358744	0.0313901	0.0358744	0.0672646	0.0426009	0.0313901	0.0381166	0.058296	0.0515695	0.0650224	0.0717489	0.0784753	0.0829596	0.0650224	0.0560538	0.0358744	0.0493274	0.0493274	0.044843	0.0650224	0.0784753	0.073991	0.0695067	0.073991	0.0852018	0.0762332	0.0695067	0.0896861	0.123318	0.152466	0.152466	0.123318	0.116592	0.172646	0.248879	0.219731	0.170404	0.181614	0.201794	0.235426	0.352018	0.497758	0.59417	0.807175	1	1
GSE153610_Class_monocytes_infected_pat_30879	0.0950226	0.124434	0.11991	0.0927602	0.0859729	0.104072	0.108597	0.081448	0.0972851	0.0475113	0.0452489	0.0339367	0.0475113	0.0678733	0.0588235	0.0384615	0.0271493	0	0.00678733	0.0180995	0.0226244	0.0294118	0.0226244	0.00226244	0.00678733	0.0158371	0.00678733	0.0226244	0.0633484	0.0542986	0.0588235	0.0384615	0.0384615	0.0384615	0.0339367	0.040724	0.0452489	0.0497738	0.061086	0.040724	0.00678733	0.00904977	0.0135747	0.0452489	0.0497738	0.0723982	0.0497738	0.0361991	0.0859729	0.0859729	0.135747	0.11086	0.0678733	0.0429864	0.0361991	0.0633484	0.0769231	0.0950226	0.106335	0.104072	0.117647	0.122172	0.0972851	0.115385	0.0678733	0.0723982	0.0746606	0.162896	0.0904977	0.0995475	0.115385	0.115385	0.122172	0.140271	0.169683	0.192308	0.21267	0.246606	0.244344	0.214932	0.239819	0.266968	0.298643	0.337104	0.4819	0.497738	0.447964	0.328054	0.402715	0.447964	0.452489	0.484163	0.502262	0.61086	0.656109	0.651584	0.701357	0.884615	0.986425	1	1
GSE153610_Plasmacytoid_dendritic_cell_infected_pat_31037_reseq	0	0	0	0	0	0	0	0	0.025641	0.0833333	0.0833333	0.0833333	0.025641	0.0576923	0.025641	0.025641	0	0.0641026	0.0512821	0.144231	0.0929487	0.0705128	0	0	0	0	0	0.0128205	0.0320513	0	0	0	0	0	0.195513	0.125	0	0	0	0.0512821	0	0	0.125	0.0448718	0.0673077	0.0608974	0	0	0	0.0576923	0.0576923	0.0448718	0.0448718	0.0705128	0	0	0	0	0	0.0416667	0.0929487	0.214744	0.314103	0.544872	0.75	0.86859	0.365385	0.477564	0.365385	0.288462	0.160256	1	0.977564	0.884615	0.75	0.0737179	0.105769	0.137821	0.150641	0.282051	0.288462	0.192308	0.166667	0.0737179	0.0480769	0.099359	0.195513	0.221154	0.371795	0.397436	0.128205	0.13141	0.150641	0.11859	0.0224359	0.153846	0.214744	0.644231	0.637821	0.24359	1
GSE161262_HLO_Day35_rep1	0.00943396	0.00471698	0.00471698	0.00943396	0.00235849	0.00471698	0.00471698	0.00707547	0.00707547	0.00235849	0.00707547	0.00235849	0	0	0.108491	0	0.00707547	0.0141509	0.0165094	0.00707547	0.0283019	0.0141509	0.00471698	0.00943396	0.00707547	0.0117925	0.0141509	0.00707547	0.00471698	0.00707547	0.00471698	0.0400943	0.0400943	0.0165094	0.0117925	0.0495283	0.0613208	0.0919811	0.0660377	0.0707547	0.0283019	0.0235849	0.0448113	0.0353774	0.0377358	0.0400943	0.0330189	0.0966981	0.141509	0.0542453	0.0353774	0.0849057	0.0495283	0.0306604	0.0283019	0.0283019	0.0283019	0.0306604	0.0471698	0.0471698	0.0306604	0.0400943	0.0330189	0.0448113	0.0448113	0.0306604	0.0330189	0.0400943	0.0849057	0.176887	0.0589623	0.134434	0.0801887	0.0589623	0.0636792	0.0801887	0.0424528	0.0660377	0.108491	0.0919811	0.122642	0.0849057	0.0683962	0.224057	0.247642	0.235849	0.122642	0.103774	0.143868	0.292453	0.294811	0.188679	0.153302	0.205189	0.257075	0.372642	0.457547	0.851415	0.997642	1	1
GSE153610_NonClass_monocytes_recov_pat_30913_reseq	0.052356	0.0274869	0.0235602	0.0379581	0.0340314	0.0222513	0.0418848	0.0366492	0.0143979	0.0196335	0.026178	0.0143979	0.0143979	0.026178	0.039267	0.0353403	0.052356	0.0353403	0.0431937	0.0222513	0.0170157	0.0248691	0.0170157	0	0.0065445	0.0104712	0.0052356	0.013089	0.0680628	0.052356	0.0091623	0.0117801	0	0.0405759	0.0353403	0.0366492	0.0274869	0.0497382	0.0667539	0.039267	0.0052356	0.0065445	0.0222513	0.0575916	0.0824607	0.116492	0.0837696	0.0445026	0.0641361	0.078534	0.103403	0.121728	0.108639	0.0903141	0.0955497	0.108639	0.113874	0.0811518	0.108639	0.0824607	0.0876963	0.078534	0.0706806	0.0994764	0.0955497	0.0850785	0.0811518	0.113874	0.0890052	0.123037	0.137435	0.151832	0.191099	0.208115	0.172775	0.17801	0.197644	0.212042	0.246073	0.197644	0.217277	0.325916	0.387435	0.438482	0.625654	0.641361	0.545812	0.425393	0.480366	0.472513	0.534031	0.625654	0.676702	0.709424	0.708115	0.744764	0.83377	1	0.977749	0.41623	1
GSE154936_HT29_DMSO_24h	0.00413223	0.00413223	0.00578512	0.00578512	0.00330579	0.00413223	0.00330579	0.00330579	0.00165289	0.000826446	0.000826446	0.000826446	0	0.000826446	0.00247934	0.000826446	0.000826446	0.000826446	0.00330579	0.000826446	0.00413223	0	0.00330579	0.00495868	0.00578512	0.000826446	0.00247934	0.00330579	0.00247934	0.0157025	0.053719	0.0570248	0.046281	0.00826446	0.00578512	0.0181818	0.0289256	0.0371901	0.0264463	0.0190083	0.00661157	0.00661157	0.00826446	0.022314	0.0636364	0.0834711	0.0743802	0.18595	0.221488	0.100826	0.0991736	0.131405	0.106612	0.0429752	0.0231405	0.0272727	0.0173554	0.0190083	0.0264463	0.0280992	0.0256198	0.0256198	0.0363636	0.0280992	0.0338843	0.0429752	0.0347107	0.0256198	0.0173554	0.014876	0.0123967	0.0165289	0.0132231	0.0132231	0.022314	0.0256198	0.0165289	0.0280992	0.0669421	0.0884298	0.0694215	0.0545455	0.0760331	0.101653	0.124793	0.105785	0.103306	0.0917355	0.123967	0.222314	0.212397	0.13719	0.172727	0.244628	0.278512	0.44876	0.572727	0.76281	0.896694	1	1
GSE153610_Myeloid_dendritic_cells_recov_pat_30943_reseq	0.0436205	0.0414395	0.040349	0.04253	0.0414395	0.0458015	0.0490731	0.0305344	0.0370774	0.0261723	0.0152672	0.0196292	0.0119956	0.0207197	0.0174482	0.00545256	0.00763359	0.00436205	0.00981461	0.0174482	0.0109051	0.00545256	0.00545256	0.00218103	0.00545256	0.00109051	0.00545256	0	0.0119956	0.0163577	0.0141767	0.0152672	0.0174482	0.00436205	0.0174482	0.0283533	0.0250818	0.0109051	0.00654308	0.0163577	0.0185387	0.0109051	0.0109051	0.0174482	0.0185387	0.0141767	0.0119956	0.0261723	0.0577972	0.0479826	0.0676118	0.0708833	0.0632497	0.0479826	0.0381679	0.0414395	0.044711	0.0436205	0.0567067	0.0610687	0.0567067	0.0687023	0.0959651	0.0905125	0.0327154	0.0338059	0.0436205	0.0752454	0.0577972	0.0588877	0.0458015	0.0588877	0.0577972	0.0621592	0.0719738	0.082879	0.08506	0.125409	0.10578	0.101418	0.117775	0.113413	0.138495	0.161396	0.199564	0.220284	0.186478	0.152672	0.166848	0.203926	0.214831	0.215921	0.229008	0.229008	0.226827	0.285714	0.455834	0.539804	0.664122	1	1
GSE153610_Class_monocytes_recov_pat_30916	0.187023	0.160305	0.198473	0.240458	0.156489	0.0572519	0.0687023	0.148855	0.232824	0.160305	0.0687023	0.0572519	0.0381679	0.0534351	0.0305344	0.0572519	0.0496183	0.0343511	0.0305344	0	0.019084	0.0229008	0.0419847	0.0496183	0.0725191	0.0572519	0.0648855	0.019084	0.0801527	0.0801527	0.0839695	0.0839695	0.019084	0.0152672	0.00381679	0.0267176	0.0534351	0.0916031	0.137405	0.0725191	0.0458015	0.019084	0.0687023	0.0954198	0.118321	0.118321	0.0763359	0.019084	0.0381679	0.125954	0.198473	0.133588	0.0916031	0.0572519	0.0687023	0.0954198	0.0801527	0.0992366	0.145038	0.156489	0.103053	0.10687	0.114504	0.103053	0.0534351	0.0648855	0.0839695	0.152672	0.129771	0.148855	0.183206	0.209924	0.236641	0.244275	0.217557	0.217557	0.179389	0.187023	0.29771	0.305344	0.248092	0.270992	0.351145	0.423664	0.51145	0.580153	0.39313	0.335878	0.419847	0.541985	0.603053	0.610687	0.610687	0.671756	0.694656	0.687023	0.820611	1	0.969466	0.90458	1
GSE153610_Myeloid_dendritic_cells_recov_pat_30915	0.258065	0.20088	0.250733	0.167155	0.134897	0.109971	0.102639	0.142229	0.134897	0.085044	0.0674487	0.0571848	0.112903	0.109971	0.0527859	0.0498534	0.0381232	0.0351906	0.0645161	0.0806452	0.0791789	0.0498534	0.0498534	0.0439883	0.0630499	0.0527859	0.0513196	0.0498534	0.0117302	0.016129	0.0175953	0.0117302	0	0.00733138	0.0542522	0.0630499	0.0659824	0.0337243	0.0454545	0.0337243	0.0190616	0.0190616	0.0234604	0.0146628	0.0131965	0.0117302	0.0205279	0.0469208	0.112903	0.101173	0.0923754	0.0879765	0.0395894	0.0307918	0.0307918	0.0249267	0.0278592	0.0322581	0.0395894	0.042522	0.0469208	0.0410557	0.0498534	0.0601173	0.0307918	0.0439883	0.0513196	0.0879765	0.068915	0.0674487	0.0674487	0.0645161	0.085044	0.0806452	0.085044	0.0997067	0.107038	0.0894428	0.127566	0.0967742	0.0938416	0.121701	0.145161	0.233138	0.309384	0.274194	0.214076	0.146628	0.28739	0.316716	0.262463	0.222874	0.18915	0.168622	0.209677	0.341642	0.475073	0.533724	0.733138	1	1
GSE153610_Class_monocytes_recov_pat_30918	0.0301811	0.0402414	0.0402414	0.0663984	0.0583501	0.0442656	0.0462777	0.0301811	0.0462777	0.0402414	0.0342052	0.0321932	0.0241449	0.0321932	0.0261569	0.0261569	0.0221328	0.0201207	0.0241449	0.0261569	0.0261569	0.0181087	0.0100604	0	0.00603622	0.0140845	0.00804829	0.00402414	0.0261569	0.0261569	0.0181087	0	0.00603622	0.0120724	0.0201207	0.0422535	0.0704225	0.0482897	0.0784708	0.0503018	0.0140845	0.0100604	0.028169	0.084507	0.126761	0.138833	0.0925553	0.0442656	0.0804829	0.144869	0.138833	0.120724	0.118712	0.0925553	0.0764588	0.0925553	0.0925553	0.0724346	0.100604	0.102616	0.0965795	0.10664	0.120724	0.140845	0.0663984	0.084507	0.102616	0.245473	0.132797	0.140845	0.150905	0.173038	0.173038	0.17505	0.199195	0.217304	0.2334	0.263581	0.291751	0.257545	0.247485	0.269618	0.289738	0.344064	0.466801	0.454728	0.404427	0.342052	0.432596	0.533199	0.56338	0.567404	0.581489	0.581489	0.587525	0.613682	0.676056	0.792757	0.949698	1	1
GSE158930_COV_highMOI_48hpi_HT_rep2	0	0.000958234	0.00345797	0.00502031	0.00649932	0.00845745	0.00885324	0.00947818	0.00966566	0.0116238	0.0131861	0.0161442	0.0178106	0.0200187	0.0231434	0.0196438	0.0201646	0.0246433	0.0293094	0.0311843	0.0338715	0.034913	0.0373503	0.0423914	0.046141	0.0470368	0.0473076	0.0476409	0.0501823	0.0511197	0.0530986	0.0565983	0.0576398	0.0615144	0.067493	0.078096	0.0768045	0.0713884	0.0832413	0.0855119	0.0888449	0.0996771	0.101323	0.111051	0.132174	0.137486	0.117509	0.108593	0.112655	0.114571	0.121633	0.125612	0.118529	0.120258	0.123404	0.12682	0.126195	0.128382	0.13132	0.129216	0.129278	0.134923	0.14286	0.146339	0.147047	0.148172	0.163483	0.168857	0.171211	0.18371	0.197854	0.20402	0.216332	0.232309	0.244641	0.254911	0.251453	0.259119	0.257327	0.266056	0.286012	0.296219	0.314405	0.331091	0.332361	0.360087	0.384335	0.409582	0.45589	0.51203	0.554921	0.622352	0.676929	0.758129	0.857057	0.950609	1	0.89374	0.545068	0.0369337	1
GSE153610_NonClass_monocytes_recov_pat_30916_reseq420	0.141827	0.0793269	0.0216346	0.0745192	0.0625	0.108173	0.103365	0.0697115	0.0625	0.0384615	0.0769231	0.0841346	0.0480769	0.0408654	0.0240385	0.0264423	0.0408654	0.03125	0.0456731	0.100962	0.105769	0.0649038	0.0504808	0.0168269	0.0168269	0	0.0216346	0.0360577	0.0625	0.0552885	0.0456731	0.0384615	0.0408654	0.0697115	0.0480769	0.0817308	0.112981	0.125	0.146635	0.0961538	0.0528846	0.0264423	0.0576923	0.0384615	0.0240385	0.0673077	0.0528846	0.0384615	0.0697115	0.230769	0.132212	0.105769	0.0769231	0.0649038	0.0625	0.0817308	0.0865385	0.0769231	0.09375	0.0817308	0.0913462	0.125	0.0817308	0.0769231	0.0384615	0.0504808	0.0576923	0.141827	0.129808	0.153846	0.149038	0.175481	0.1875	0.206731	0.201923	0.213942	0.254808	0.288462	0.367788	0.264423	0.237981	0.278846	0.310096	0.394231	0.598558	0.65625	0.521635	0.389423	0.4375	0.492788	0.567308	0.632212	0.675481	0.627404	0.627404	0.692308	0.810096	0.96875	1	0.990385	1
GSE159191_HEK293T_24hpi_rep3	0.0718563	0.0658683	0.0538922	0.0359281	0.0419162	0.0359281	0.0299401	0.0239521	0.0239521	0.0239521	0.00598802	0	0	0.0179641	0.0239521	0.0239521	0.0419162	0.0359281	0.0179641	0.0359281	0.0179641	0.0419162	0.0359281	0.0239521	0.0658683	0.0718563	0.0598802	0.0299401	0.0239521	0.0239521	0.0299401	0.0479042	0.0658683	0.0658683	0.0538922	0.0538922	0.0838323	0.0898204	0.0658683	0.0538922	0.0658683	0.107784	0.113772	0.0898204	0.11976	0.167665	0.125749	0.101796	0.113772	0.11976	0.11976	0.137725	0.155689	0.173653	0.191617	0.275449	0.257485	0.251497	0.293413	0.305389	0.281437	0.251497	0.197605	0.179641	0.185629	0.167665	0.161677	0.167665	0.197605	0.245509	0.287425	0.329341	0.317365	0.263473	0.287425	0.287425	0.281437	0.275449	0.221557	0.245509	0.233533	0.245509	0.239521	0.317365	0.371257	0.48503	0.419162	0.365269	0.329341	0.407186	0.45509	0.48503	0.694611	0.724551	0.850299	0.91018	1	0.778443	0.772455	0.862275	1
GSE154936_HCT116_DMSO_8h	0.00841346	0.00480769	0.00721154	0.00480769	0.00120192	0.00120192	0.00360577	0.00360577	0.00240385	0.00240385	0.00120192	0.00120192	0.00120192	0.00120192	0.00360577	0.00240385	0.00360577	0.00480769	0.00120192	0.00120192	0.00721154	0.00120192	0.00240385	0.00480769	0.00240385	0	0	0.00240385	0.00120192	0.015625	0.0865385	0.0889423	0.0588942	0.00721154	0.00600962	0.0216346	0.0300481	0.03125	0.0240385	0.0180288	0.00721154	0.0120192	0.0132212	0.0444712	0.0985577	0.117788	0.0889423	0.203125	0.237981	0.0961538	0.109375	0.157452	0.117788	0.0432692	0.0276442	0.0360577	0.0216346	0.0252404	0.0420673	0.0360577	0.0300481	0.0336538	0.0576923	0.0420673	0.0480769	0.0588942	0.0504808	0.0432692	0.0276442	0.0216346	0.0228365	0.0252404	0.0180288	0.0180288	0.0324519	0.0432692	0.0216346	0.0348558	0.0973558	0.117788	0.0877404	0.0649038	0.132212	0.171875	0.199519	0.141827	0.126202	0.134615	0.266827	0.376202	0.300481	0.205529	0.22476	0.266827	0.293269	0.424279	0.486779	0.558894	0.707933	1	1
GSE153610_Myeloid_dendritic_cells_infected_pat_30874	0.032419	0.032419	0.0174564	0.0374065	0.117207	0.0648379	0.0498753	0.0473815	0.0124688	0.00997506	0.0124688	0.0224439	0.042394	0.0299252	0.0498753	0.0349127	0.0498753	0.0648379	0.0548628	0.0648379	0.0598504	0.0623441	0.0798005	0.0473815	0.0473815	0.0274314	0.0249377	0.00498753	0.0523691	0.074813	0.0224439	0.0074813	0.0124688	0.0174564	0.0299252	0.0498753	0.0249377	0.0224439	0.0448878	0.00249377	0.00249377	0.00498753	0	0.0174564	0.0349127	0.0548628	0.0124688	0.00498753	0.0523691	0.0523691	0.122195	0.137157	0.0997506	0.0922693	0.0598504	0.0972569	0.102244	0.0972569	0.102244	0.107232	0.0872818	0.112219	0.114713	0.0773067	0.0473815	0.0548628	0.0922693	0.112219	0.157107	0.159601	0.124688	0.17207	0.169576	0.204489	0.187032	0.199501	0.21197	0.256858	0.216958	0.226933	0.32419	0.448878	0.456359	0.394015	0.660848	0.765586	0.471322	0.349127	0.418953	0.446384	0.426434	0.421446	0.416459	0.396509	0.446384	0.563591	0.798005	0.880299	0.895262	1	1
GSE154936_PLC_PRF_Cas9_HCQ_8h	0.00486618	0.00324412	0.00729927	0.00648824	0.00162206	0.00892133	0.00648824	0.00405515	0.00162206	0.00081103	0.00243309	0.00162206	0.00081103	0	0.00162206	0.00081103	0.00243309	0.00243309	0.00243309	0.00081103	0.00973236	0.00405515	0.00243309	0	0.00162206	0	0	0	0.00243309	0.00892133	0.0494728	0.052717	0.0381184	0.0081103	0.00567721	0.025953	0.0316302	0.027575	0.0170316	0.0113544	0.00162206	0.00567721	0.00892133	0.0348743	0.081914	0.0794809	0.0429846	0.154096	0.209246	0.0608273	0.0559611	0.0738037	0.0583942	0.025953	0.0178427	0.0218978	0.0186537	0.0154096	0.0154096	0.0194647	0.0186537	0.0235199	0.0324412	0.0218978	0.0251419	0.0300081	0.0300081	0.0348743	0.0235199	0.0137875	0.0129765	0.0137875	0.0170316	0.0129765	0.0243309	0.0227088	0.0227088	0.0364964	0.05515	0.080292	0.0592052	0.0486618	0.0656934	0.0835361	0.140308	0.129765	0.129765	0.109489	0.161395	0.180049	0.154096	0.132198	0.121655	0.14923	0.18086	0.321979	0.426602	0.609084	0.7794	1	1
GSE154936_HepG2_Remdesivir_24h	0.00883838	0.00757576	0.00757576	0.00505051	0.00252525	0.00757576	0.00505051	0.00126263	0.00252525	0	0.00252525	0.00252525	0.00631313	0.00631313	0.00631313	0.00631313	0.00505051	0.00631313	0.00883838	0.00505051	0.0151515	0.00883838	0.00883838	0.010101	0.0138889	0.00631313	0.00378788	0.00631313	0.00378788	0.010101	0.0631313	0.0669192	0.0454545	0.0151515	0.0239899	0.0517677	0.0467172	0.0517677	0.0429293	0.030303	0.0113636	0.0151515	0.0227273	0.0353535	0.0618687	0.0694444	0.0429293	0.142677	0.210859	0.0656566	0.0643939	0.084596	0.0757576	0.0353535	0.040404	0.0467172	0.0290404	0.0239899	0.0239899	0.0290404	0.0277778	0.0353535	0.040404	0.0366162	0.0530303	0.0656566	0.0454545	0.0467172	0.040404	0.030303	0.0214646	0.0239899	0.0176768	0.0176768	0.0315657	0.0416667	0.0290404	0.0505051	0.0808081	0.114899	0.0959596	0.0808081	0.166667	0.209596	0.252525	0.193182	0.17803	0.164141	0.224747	0.324495	0.277778	0.174242	0.161616	0.188131	0.215909	0.304293	0.383838	0.597222	0.767677	1	1
GSE159191_HEK293T_control_rep3	0.0789474	0.0578947	0.0421053	0.0421053	0.0578947	0.0315789	0.0315789	0.0210526	0.0210526	0.0157895	0.0105263	0.00526316	0	0.0105263	0.0105263	0.00526316	0.0315789	0.0315789	0.0315789	0.0473684	0.0210526	0.0315789	0.00526316	0.00526316	0.0210526	0.0157895	0.0263158	0.0263158	0.0157895	0.0105263	0.0157895	0.0263158	0.0368421	0.0315789	0.0315789	0.0263158	0.0263158	0.0473684	0.0368421	0.0578947	0.0631579	0.0578947	0.0578947	0.0789474	0.1	0.110526	0.0842105	0.0736842	0.0684211	0.0789474	0.0947368	0.115789	0.110526	0.121053	0.131579	0.210526	0.194737	0.2	0.263158	0.294737	0.257895	0.231579	0.178947	0.178947	0.178947	0.163158	0.152632	0.147368	0.168421	0.210526	0.236842	0.257895	0.268421	0.221053	0.242105	0.236842	0.242105	0.242105	0.231579	0.257895	0.231579	0.210526	0.221053	0.289474	0.336842	0.452632	0.357895	0.331579	0.305263	0.4	0.473684	0.494737	0.668421	0.8	0.852632	0.926316	1	0.705263	0.731579	0.847368	1
GSE154936_PLC_PRF_Cas9_Remdesivir_24h	0.0120567	0.0113475	0.0120567	0.0113475	0.00921986	0.00638298	0.00496454	0.0035461	0.00141844	0	0.00283688	0.00212766	0.0035461	0.0035461	0.00141844	0.00141844	0.00496454	0.00638298	0.00780142	0.00567376	0.0106383	0.00567376	0.0035461	0.00567376	0.00567376	0.00425532	0.00283688	0.00141844	0.00141844	0.00496454	0.0425532	0.0503546	0.0382979	0.0113475	0.00992908	0.0304965	0.0361702	0.0375887	0.0262411	0.0177305	0.0035461	0.00496454	0.00921986	0.0198582	0.035461	0.0404255	0.0340426	0.152482	0.213475	0.0716312	0.0567376	0.0680851	0.0510638	0.0198582	0.012766	0.0198582	0.0148936	0.0163121	0.0163121	0.0205674	0.0234043	0.0262411	0.029078	0.0219858	0.041844	0.0624113	0.0553191	0.0539007	0.0411348	0.035461	0.0297872	0.0319149	0.0269504	0.0255319	0.0262411	0.0248227	0.0234043	0.0319149	0.0468085	0.0574468	0.0567376	0.0496454	0.106383	0.133333	0.170213	0.119858	0.115603	0.114184	0.142553	0.186525	0.155319	0.125532	0.129078	0.153901	0.170213	0.253191	0.353901	0.660993	0.813475	1	1
GSE154936_HT29_DMSO_8h	0.00321543	0.00241158	0.00401929	0.00321543	0.00160772	0.00241158	0.00241158	0.00160772	0.000803859	0	0	0.000803859	0	0.000803859	0.000803859	0.000803859	0.00160772	0.000803859	0.00241158	0.00160772	0.00723473	0.00241158	0.00241158	0.00401929	0.00401929	0.00241158	0.00321543	0.00241158	0.00241158	0.0120579	0.0530547	0.0530547	0.0409968	0.0104502	0.00723473	0.0160772	0.0249196	0.0265273	0.0192926	0.0128617	0.00401929	0.00643087	0.0096463	0.0233119	0.0675241	0.0924437	0.0787781	0.152733	0.198553	0.0972669	0.0860129	0.115756	0.0972669	0.0377814	0.0233119	0.0329582	0.0209003	0.0233119	0.0289389	0.028135	0.0241158	0.0265273	0.0377814	0.028135	0.0377814	0.0482315	0.0369775	0.0377814	0.0241158	0.0176849	0.0128617	0.0209003	0.0184887	0.016881	0.0273312	0.0329582	0.0257235	0.0329582	0.0610932	0.0819936	0.0731511	0.0594855	0.0924437	0.113344	0.141479	0.122186	0.120579	0.110129	0.131833	0.212219	0.208199	0.139871	0.160772	0.213023	0.243569	0.396302	0.499196	0.707395	0.861736	1	1
GSE165025_ABBV_rep2	0.0034662	0.0103986	0.00866551	0.00866551	0.0103986	0.0138648	0.0155979	0.00866551	0.00693241	0.0034662	0.00519931	0.0034662	0.00693241	0.00519931	0.0294627	0.00693241	0.00519931	0.0034662	0.0103986	0.00519931	0.0225303	0.0138648	0.00866551	0.0121317	0.00693241	0.00519931	0.00519931	0	0	0.00693241	0.0190641	0.0225303	0.0155979	0.00866551	0.00519931	0.017331	0.0259965	0.0363951	0.0450607	0.0363951	0.0103986	0.0121317	0.00866551	0.0103986	0.0242634	0.0329289	0.0277296	0.145581	0.176776	0.084922	0.126516	0.133449	0.107452	0.0485269	0.0311958	0.0381282	0.0259965	0.0415945	0.0641248	0.0433276	0.0381282	0.0294627	0.0467938	0.0485269	0.0485269	0.0433276	0.05026	0.0762565	0.0571924	0.0381282	0.0329289	0.0519931	0.0485269	0.0415945	0.0571924	0.0727903	0.0658579	0.0745234	0.0658579	0.0623917	0.0554593	0.0658579	0.0797227	0.107452	0.142114	0.17331	0.154246	0.135182	0.17851	0.220104	0.194107	0.162912	0.164645	0.195841	0.228769	0.337955	0.426343	0.521664	0.797227	1	1
GSE161731_WholeBlood_DU14_02S0000001	0	0.0314465	0.0880503	0.144654	0.251572	0.27673	0.320755	0.301887	0.257862	0.238994	0.220126	0.194969	0.188679	0.188679	0.207547	0.232704	0.238994	0.201258	0.213836	0.213836	0.226415	0.220126	0.238994	0.245283	0.245283	0.251572	0.27044	0.301887	0.308176	0.320755	0.371069	0.377358	0.333333	0.345912	0.345912	0.36478	0.389937	0.402516	0.408805	0.408805	0.415094	0.415094	0.440252	0.446541	0.45283	0.433962	0.459119	0.477987	0.566038	0.572327	0.540881	0.534591	0.503145	0.522013	0.572327	0.553459	0.54717	0.591195	0.622642	0.622642	0.647799	0.660377	0.584906	0.63522	0.603774	0.597484	0.622642	0.666667	0.597484	0.654088	0.628931	0.63522	0.628931	0.591195	0.566038	0.515723	0.503145	0.490566	0.54717	0.591195	0.534591	0.496855	0.440252	0.496855	0.591195	0.628931	0.540881	0.471698	0.465409	0.484277	0.515723	0.484277	0.459119	0.36478	0.421384	0.440252	0.515723	0.540881	0.735849	1	2
GSE161731_WholeBlood_DU09_02S0000154_batch2	0	0.062069	0.137931	0.17931	0.296552	0.317241	0.37931	0.37931	0.337931	0.324138	0.303448	0.282759	0.262069	0.262069	0.268966	0.268966	0.275862	0.275862	0.282759	0.268966	0.268966	0.262069	0.248276	0.241379	0.241379	0.262069	0.268966	0.324138	0.317241	0.344828	0.331034	0.351724	0.351724	0.351724	0.365517	0.37931	0.413793	0.448276	0.434483	0.427586	0.434483	0.42069	0.393103	0.42069	0.427586	0.434483	0.434483	0.462069	0.489655	0.503448	0.489655	0.489655	0.503448	0.537931	0.551724	0.558621	0.524138	0.531034	0.593103	0.627586	0.682759	0.682759	0.593103	0.641379	0.606897	0.544828	0.517241	0.544828	0.482759	0.544828	0.572414	0.586207	0.6	0.503448	0.510345	0.441379	0.413793	0.42069	0.441379	0.448276	0.413793	0.406897	0.365517	0.42069	0.510345	0.606897	0.531034	0.4	0.358621	0.413793	0.413793	0.406897	0.406897	0.37931	0.441379	0.468966	0.593103	0.655172	0.8	1	2
GSE161731_WholeBlood_95982	0	0.129412	0.152941	0.176471	0.223529	0.247059	0.329412	0.282353	0.235294	0.211765	0.2	0.164706	0.164706	0.141176	0.152941	0.188235	0.2	0.2	0.188235	0.188235	0.2	0.188235	0.164706	0.164706	0.152941	0.188235	0.235294	0.294118	0.270588	0.294118	0.329412	0.352941	0.329412	0.352941	0.388235	0.388235	0.435294	0.435294	0.435294	0.470588	0.482353	0.470588	0.458824	0.494118	0.470588	0.482353	0.482353	0.517647	0.517647	0.529412	0.505882	0.494118	0.482353	0.470588	0.541176	0.517647	0.482353	0.517647	0.541176	0.623529	0.717647	0.717647	0.611765	0.658824	0.576471	0.529412	0.552941	0.623529	0.517647	0.529412	0.564706	0.564706	0.694118	0.517647	0.517647	0.494118	0.494118	0.482353	0.505882	0.505882	0.458824	0.411765	0.388235	0.423529	0.458824	0.505882	0.458824	0.388235	0.341176	0.376471	0.364706	0.352941	0.352941	0.305882	0.317647	0.329412	0.423529	0.482353	0.705882	1	2
GSE161731_WholeBlood_434602	0	0.0681818	0.113636	0.128788	0.219697	0.212121	0.280303	0.242424	0.212121	0.212121	0.174242	0.143939	0.151515	0.159091	0.181818	0.189394	0.189394	0.19697	0.204545	0.204545	0.204545	0.189394	0.181818	0.174242	0.189394	0.181818	0.19697	0.234848	0.234848	0.25	0.265152	0.280303	0.25	0.265152	0.280303	0.287879	0.325758	0.340909	0.348485	0.356061	0.378788	0.378788	0.371212	0.378788	0.363636	0.386364	0.401515	0.431818	0.439394	0.454545	0.424242	0.454545	0.44697	0.469697	0.515152	0.507576	0.492424	0.507576	0.530303	0.583333	0.628788	0.628788	0.530303	0.545455	0.530303	0.5	0.515152	0.537879	0.469697	0.515152	0.55303	0.560606	0.628788	0.492424	0.484848	0.424242	0.401515	0.386364	0.416667	0.431818	0.409091	0.386364	0.356061	0.401515	0.44697	0.477273	0.424242	0.356061	0.348485	0.416667	0.401515	0.409091	0.416667	0.378788	0.409091	0.416667	0.522727	0.575758	0.75	1	2
GSE161731_WholeBlood_105842	0.00787402	0	0.0866142	0.141732	0.23622	0.204724	0.267717	0.228346	0.188976	0.173228	0.181102	0.165354	0.19685	0.220472	0.212598	0.228346	0.220472	0.220472	0.291339	0.244094	0.275591	0.220472	0.19685	0.251969	0.228346	0.23622	0.259843	0.314961	0.299213	0.307087	0.299213	0.362205	0.362205	0.401575	0.401575	0.433071	0.496063	0.480315	0.480315	0.480315	0.464567	0.496063	0.480315	0.488189	0.464567	0.425197	0.488189	0.527559	0.590551	0.614173	0.566929	0.629921	0.590551	0.582677	0.637795	0.606299	0.629921	0.629921	0.661417	0.637795	0.629921	0.700787	0.629921	0.653543	0.622047	0.582677	0.590551	0.614173	0.511811	0.559055	0.637795	0.661417	0.700787	0.629921	0.629921	0.574803	0.511811	0.503937	0.503937	0.503937	0.472441	0.480315	0.393701	0.440945	0.559055	0.669291	0.559055	0.464567	0.417323	0.527559	0.543307	0.456693	0.496063	0.409449	0.464567	0.448819	0.551181	0.543307	0.606299	1	2
GSE161731_WholeBlood_434335	0	0.0719424	0.115108	0.151079	0.194245	0.230216	0.28777	0.28777	0.266187	0.23741	0.215827	0.18705	0.194245	0.230216	0.23741	0.273381	0.23741	0.223022	0.18705	0.215827	0.215827	0.201439	0.201439	0.201439	0.215827	0.223022	0.23741	0.294964	0.28777	0.280576	0.316547	0.323741	0.309353	0.352518	0.359712	0.388489	0.395683	0.438849	0.446043	0.42446	0.402878	0.381295	0.374101	0.366906	0.359712	0.402878	0.417266	0.453237	0.482014	0.503597	0.467626	0.460432	0.431655	0.482014	0.532374	0.532374	0.517986	0.561151	0.589928	0.589928	0.633094	0.661871	0.625899	0.597122	0.546763	0.489209	0.489209	0.517986	0.47482	0.546763	0.625899	0.633094	0.654676	0.561151	0.539568	0.47482	0.47482	0.431655	0.496403	0.510791	0.489209	0.453237	0.42446	0.47482	0.539568	0.561151	0.532374	0.496403	0.482014	0.517986	0.503597	0.482014	0.417266	0.410072	0.42446	0.402878	0.453237	0.532374	0.697842	1	2
GSE161731_WholeBlood_94478	0.0913978	0.11828	0.198925	0.247312	0.387097	0.317204	0.215054	0.123656	0.0752688	0.155914	0.0591398	0.0698925	0.0806452	0.0645161	0	0.225806	0.27957	0.274194	0.33871	0.403226	0.33871	0.274194	0.182796	0.22043	0.322581	0.247312	0.403226	0.354839	0.263441	0.204301	0.295699	0.295699	0.107527	0.241935	0.188172	0.188172	0.505376	0.709677	0.467742	0.623656	0.586022	0.419355	0.360215	0.27957	0.236559	0.333333	0.317204	0.419355	0.397849	0.462366	0.33871	0.290323	0.295699	0.236559	0.483871	0.467742	0.666667	0.763441	1	0.892473	0.698925	0.55914	0.537634	0.365591	0.397849	0.322581	0.225806	0.349462	0.430108	0.478495	0.419355	0.510753	0.586022	0.55914	0.387097	0.311828	0.236559	0.0430108	0.22043	0.252688	0.268817	0.38172	0.462366	0.397849	0.446237	0.580645	0.639785	0.403226	0.38172	0.198925	0.102151	0.198925	0.22043	0.290323	0.172043	0.172043	0.301075	0.236559	0.494624	0.704301	2
GSE161731_WholeBlood_434537	0	0.032967	0.0879121	0.104396	0.197802	0.225275	0.263736	0.274725	0.236264	0.230769	0.208791	0.181319	0.17033	0.192308	0.197802	0.208791	0.208791	0.208791	0.21978	0.21978	0.236264	0.225275	0.208791	0.203297	0.214286	0.230769	0.230769	0.296703	0.269231	0.28022	0.296703	0.302198	0.291209	0.313187	0.296703	0.324176	0.362637	0.351648	0.351648	0.368132	0.379121	0.401099	0.406593	0.423077	0.417582	0.412088	0.406593	0.445055	0.505495	0.516484	0.489011	0.494505	0.494505	0.489011	0.521978	0.505495	0.489011	0.510989	0.56044	0.615385	0.620879	0.60989	0.543956	0.571429	0.554945	0.543956	0.527473	0.543956	0.5	0.554945	0.571429	0.576923	0.615385	0.565934	0.565934	0.516484	0.494505	0.467033	0.483516	0.494505	0.494505	0.456044	0.417582	0.467033	0.527473	0.565934	0.5	0.478022	0.456044	0.494505	0.510989	0.483516	0.467033	0.450549	0.467033	0.5	0.554945	0.604396	0.769231	1	2
GSE161731_WholeBlood_DU18_02S0011636	0	0.0680272	0.108844	0.14966	0.244898	0.251701	0.306122	0.285714	0.251701	0.265306	0.22449	0.204082	0.190476	0.204082	0.197279	0.217687	0.22449	0.210884	0.210884	0.197279	0.190476	0.183673	0.197279	0.210884	0.22449	0.217687	0.22449	0.258503	0.251701	0.278912	0.292517	0.29932	0.278912	0.292517	0.306122	0.333333	0.340136	0.37415	0.367347	0.387755	0.435374	0.421769	0.380952	0.408163	0.387755	0.387755	0.37415	0.414966	0.442177	0.462585	0.469388	0.503401	0.482993	0.510204	0.55102	0.55102	0.517007	0.517007	0.564626	0.571429	0.605442	0.632653	0.55102	0.591837	0.52381	0.47619	0.52381	0.55102	0.462585	0.530612	0.571429	0.55102	0.578231	0.510204	0.482993	0.428571	0.421769	0.394558	0.387755	0.394558	0.394558	0.367347	0.333333	0.353741	0.442177	0.517007	0.428571	0.340136	0.333333	0.408163	0.401361	0.421769	0.428571	0.380952	0.408163	0.435374	0.517007	0.564626	0.768707	1	2
GSE161731_WholeBlood_DU18_02S0011621	0	0.0594059	0.0990099	0.128713	0.138614	0.133663	0.158416	0.158416	0.0940594	0.118812	0.123762	0.133663	0.128713	0.148515	0.163366	0.207921	0.222772	0.222772	0.222772	0.247525	0.207921	0.207921	0.217822	0.178218	0.133663	0.118812	0.148515	0.212871	0.237624	0.257426	0.321782	0.346535	0.351485	0.351485	0.311881	0.331683	0.351485	0.321782	0.321782	0.29703	0.336634	0.311881	0.316832	0.361386	0.321782	0.351485	0.331683	0.356436	0.410891	0.410891	0.39604	0.391089	0.410891	0.415842	0.405941	0.425743	0.39604	0.460396	0.465347	0.509901	0.50495	0.524752	0.445545	0.450495	0.475248	0.425743	0.40099	0.391089	0.386139	0.430693	0.475248	0.50495	0.480198	0.435644	0.386139	0.386139	0.410891	0.351485	0.410891	0.435644	0.410891	0.346535	0.29703	0.336634	0.430693	0.430693	0.391089	0.336634	0.321782	0.40099	0.415842	0.386139	0.361386	0.371287	0.361386	0.386139	0.470297	0.509901	0.712871	1	2
GSE161731_WholeBlood_DU09_02S0000114	0	0.106667	0.153333	0.193333	0.24	0.213333	0.233333	0.173333	0.18	0.193333	0.166667	0.113333	0.106667	0.08	0.113333	0.186667	0.206667	0.26	0.286667	0.233333	0.226667	0.206667	0.14	0.146667	0.14	0.186667	0.24	0.246667	0.193333	0.213333	0.206667	0.22	0.273333	0.266667	0.273333	0.293333	0.266667	0.213333	0.24	0.366667	0.326667	0.306667	0.326667	0.346667	0.36	0.353333	0.34	0.433333	0.493333	0.486667	0.5	0.473333	0.413333	0.406667	0.4	0.433333	0.4	0.446667	0.48	0.533333	0.613333	0.56	0.44	0.573333	0.5	0.486667	0.52	0.56	0.506667	0.513333	0.553333	0.54	0.62	0.553333	0.533333	0.466667	0.52	0.493333	0.553333	0.58	0.566667	0.466667	0.406667	0.433333	0.54	0.54	0.5	0.486667	0.466667	0.466667	0.526667	0.54	0.486667	0.506667	0.586667	0.546667	0.573333	0.606667	0.76	1	2
GSE161731_WholeBlood_DU18_02S0011653	0	0.131944	0.152778	0.152778	0.305556	0.277778	0.215278	0.236111	0.201389	0.25	0.201389	0.194444	0.0972222	0.152778	0.152778	0.138889	0.222222	0.25	0.256944	0.173611	0.208333	0.159722	0.118056	0.111111	0.0694444	0.145833	0.194444	0.236111	0.3125	0.3125	0.326389	0.326389	0.284722	0.291667	0.222222	0.3125	0.3125	0.298611	0.340278	0.402778	0.4375	0.472222	0.555556	0.569444	0.520833	0.576389	0.583333	0.569444	0.520833	0.458333	0.486111	0.5	0.465278	0.604167	0.625	0.652778	0.631944	0.604167	0.638889	0.666667	0.673611	0.715278	0.590278	0.541667	0.618056	0.5625	0.506944	0.541667	0.444444	0.5	0.569444	0.583333	0.673611	0.611111	0.625	0.590278	0.548611	0.604167	0.729167	0.777778	0.659722	0.555556	0.409722	0.354167	0.5	0.694444	0.541667	0.416667	0.381944	0.423611	0.465278	0.402778	0.326389	0.291667	0.4375	0.465278	0.451389	0.423611	0.736111	1	2
GSE161731_WholeBlood_DU14_02S0000003	0	0.0909091	0.0779221	0.11039	0.155844	0.12987	0.227273	0.201299	0.181818	0.188312	0.149351	0.103896	0.11039	0.149351	0.214286	0.266234	0.253247	0.24026	0.188312	0.168831	0.12987	0.175325	0.175325	0.11039	0.103896	0.168831	0.136364	0.188312	0.181818	0.24026	0.220779	0.24026	0.292208	0.311688	0.285714	0.279221	0.25974	0.246753	0.285714	0.292208	0.311688	0.344156	0.357143	0.38961	0.37013	0.363636	0.435065	0.415584	0.506494	0.558442	0.506494	0.448052	0.512987	0.519481	0.525974	0.564935	0.571429	0.577922	0.590909	0.584416	0.616883	0.642857	0.545455	0.61039	0.545455	0.461039	0.428571	0.487013	0.506494	0.597403	0.603896	0.571429	0.668831	0.551948	0.577922	0.448052	0.441558	0.428571	0.467532	0.454545	0.435065	0.37013	0.318182	0.402597	0.545455	0.603896	0.480519	0.37013	0.402597	0.396104	0.396104	0.38961	0.435065	0.383117	0.376623	0.428571	0.525974	0.551948	0.701299	1	2
GSE161731_WholeBlood_DU09_03S0000632	0	0.124183	0.235294	0.30719	0.411765	0.424837	0.431373	0.437908	0.339869	0.281046	0.196078	0.143791	0.196078	0.248366	0.27451	0.248366	0.294118	0.281046	0.24183	0.189542	0.248366	0.228758	0.235294	0.248366	0.27451	0.281046	0.248366	0.320261	0.287582	0.261438	0.281046	0.27451	0.27451	0.313725	0.352941	0.464052	0.48366	0.470588	0.477124	0.490196	0.418301	0.352941	0.339869	0.411765	0.398693	0.431373	0.490196	0.48366	0.496732	0.48366	0.464052	0.477124	0.496732	0.529412	0.509804	0.555556	0.535948	0.535948	0.581699	0.620915	0.614379	0.607843	0.51634	0.588235	0.535948	0.529412	0.51634	0.51634	0.437908	0.503268	0.51634	0.575163	0.588235	0.51634	0.555556	0.529412	0.522876	0.496732	0.464052	0.464052	0.431373	0.405229	0.366013	0.379085	0.405229	0.51634	0.424837	0.411765	0.392157	0.509804	0.503268	0.503268	0.529412	0.496732	0.470588	0.470588	0.529412	0.620915	0.751634	1	2
GSE161731_WholeBlood_DU09_02S0000156	0	0.0204082	0.0816327	0.132653	0.239796	0.234694	0.260204	0.265306	0.244898	0.234694	0.209184	0.178571	0.173469	0.188776	0.183673	0.209184	0.193878	0.153061	0.153061	0.188776	0.188776	0.147959	0.127551	0.122449	0.153061	0.142857	0.153061	0.168367	0.193878	0.22449	0.239796	0.234694	0.219388	0.244898	0.270408	0.27551	0.311224	0.346939	0.352041	0.321429	0.306122	0.290816	0.285714	0.295918	0.290816	0.316327	0.341837	0.367347	0.397959	0.382653	0.367347	0.403061	0.362245	0.408163	0.438776	0.464286	0.5	0.510204	0.535714	0.55102	0.571429	0.581633	0.5	0.540816	0.515306	0.438776	0.438776	0.44898	0.377551	0.428571	0.454082	0.469388	0.5	0.515306	0.566327	0.484694	0.454082	0.438776	0.443878	0.397959	0.352041	0.306122	0.27551	0.372449	0.520408	0.647959	0.540816	0.418367	0.382653	0.433673	0.443878	0.362245	0.397959	0.362245	0.403061	0.413265	0.520408	0.596939	0.755102	1	2
GSE161731_WholeBlood_434570	0	0.0703125	0.148438	0.195312	0.265625	0.289062	0.351562	0.320312	0.320312	0.320312	0.289062	0.242188	0.257812	0.28125	0.296875	0.320312	0.304688	0.328125	0.328125	0.328125	0.328125	0.3125	0.304688	0.289062	0.304688	0.3125	0.296875	0.375	0.375	0.382812	0.382812	0.40625	0.398438	0.398438	0.414062	0.40625	0.421875	0.398438	0.398438	0.4375	0.460938	0.453125	0.421875	0.421875	0.414062	0.4375	0.421875	0.476562	0.492188	0.507812	0.492188	0.507812	0.53125	0.554688	0.585938	0.585938	0.570312	0.546875	0.585938	0.578125	0.609375	0.648438	0.578125	0.601562	0.5625	0.539062	0.546875	0.570312	0.515625	0.53125	0.539062	0.523438	0.609375	0.507812	0.507812	0.46875	0.476562	0.429688	0.445312	0.445312	0.414062	0.382812	0.351562	0.398438	0.453125	0.5	0.460938	0.367188	0.34375	0.382812	0.398438	0.375	0.390625	0.367188	0.390625	0.40625	0.5	0.554688	0.6875	1	2
GSE161731_WholeBlood_DU09_02S0000116	0	0.0757576	0.113636	0.159091	0.227273	0.25	0.318182	0.30303	0.265152	0.25	0.227273	0.189394	0.204545	0.19697	0.219697	0.204545	0.227273	0.227273	0.242424	0.242424	0.257576	0.257576	0.227273	0.219697	0.219697	0.227273	0.227273	0.242424	0.265152	0.272727	0.30303	0.333333	0.340909	0.340909	0.356061	0.378788	0.416667	0.416667	0.431818	0.431818	0.454545	0.44697	0.431818	0.44697	0.462121	0.492424	0.484848	0.507576	0.545455	0.583333	0.537879	0.55303	0.507576	0.530303	0.55303	0.583333	0.55303	0.583333	0.628788	0.689394	0.712121	0.727273	0.666667	0.704545	0.636364	0.590909	0.575758	0.628788	0.583333	0.621212	0.643939	0.659091	0.681818	0.606061	0.606061	0.568182	0.560606	0.537879	0.55303	0.568182	0.560606	0.530303	0.515152	0.583333	0.666667	0.704545	0.628788	0.537879	0.5	0.545455	0.55303	0.545455	0.55303	0.507576	0.545455	0.560606	0.643939	0.666667	0.772727	1	2
GSE161731_WholeBlood_DU09_02S0000144	0	0.0552147	0.0858896	0.0920245	0.0858896	0.104294	0.122699	0.0797546	0.0920245	0.141104	0.116564	0.0858896	0.0245399	0.0797546	0.0981595	0.104294	0.141104	0.159509	0.190184	0.141104	0.141104	0.134969	0.116564	0.190184	0.214724	0.239264	0.165644	0.165644	0.141104	0.165644	0.220859	0.184049	0.147239	0.159509	0.226994	0.331288	0.276074	0.226994	0.276074	0.208589	0.226994	0.312883	0.331288	0.349693	0.282209	0.319018	0.392638	0.404908	0.349693	0.374233	0.306748	0.331288	0.300613	0.306748	0.368098	0.374233	0.343558	0.300613	0.251534	0.263804	0.226994	0.233129	0.294479	0.361963	0.325153	0.331288	0.331288	0.319018	0.226994	0.214724	0.220859	0.245399	0.257669	0.226994	0.202454	0.220859	0.282209	0.251534	0.208589	0.312883	0.257669	0.300613	0.220859	0.343558	0.380368	0.478528	0.429448	0.233129	0.177914	0.300613	0.306748	0.374233	0.447853	0.343558	0.294479	0.380368	0.558282	0.656442	0.742331	1	2
GSE161731_WholeBlood_434619	0	0.0970874	0.165049	0.242718	0.359223	0.368932	0.427184	0.368932	0.349515	0.300971	0.242718	0.184466	0.203883	0.213592	0.281553	0.291262	0.242718	0.242718	0.252427	0.281553	0.23301	0.223301	0.194175	0.174757	0.213592	0.203883	0.213592	0.271845	0.281553	0.320388	0.31068	0.320388	0.291262	0.271845	0.271845	0.300971	0.291262	0.320388	0.31068	0.349515	0.417476	0.38835	0.407767	0.485437	0.475728	0.466019	0.417476	0.466019	0.495146	0.475728	0.495146	0.524272	0.495146	0.495146	0.582524	0.631068	0.61165	0.601942	0.621359	0.660194	0.679612	0.699029	0.61165	0.640777	0.631068	0.543689	0.533981	0.601942	0.543689	0.61165	0.631068	0.669903	0.728155	0.601942	0.631068	0.61165	0.572816	0.514563	0.543689	0.582524	0.524272	0.495146	0.417476	0.475728	0.504854	0.563107	0.524272	0.407767	0.407767	0.446602	0.446602	0.417476	0.446602	0.407767	0.446602	0.446602	0.582524	0.631068	0.747573	1	2
GSE161731_WholeBlood_434518	0	0.0710059	0.112426	0.118343	0.159763	0.201183	0.301775	0.319527	0.260355	0.236686	0.230769	0.218935	0.248521	0.236686	0.236686	0.224852	0.224852	0.236686	0.242604	0.260355	0.242604	0.230769	0.230769	0.201183	0.201183	0.213018	0.218935	0.236686	0.224852	0.272189	0.289941	0.325444	0.331361	0.343195	0.35503	0.384615	0.408284	0.414201	0.426036	0.43787	0.467456	0.449704	0.449704	0.467456	0.426036	0.43787	0.443787	0.449704	0.473373	0.497041	0.491124	0.52071	0.502959	0.544379	0.56213	0.56213	0.556213	0.56213	0.615385	0.680473	0.662722	0.633136	0.556213	0.597633	0.585799	0.550296	0.556213	0.568047	0.526627	0.621302	0.662722	0.639053	0.662722	0.56213	0.568047	0.550296	0.550296	0.514793	0.526627	0.532544	0.508876	0.497041	0.43787	0.497041	0.568047	0.597633	0.526627	0.431953	0.39645	0.485207	0.485207	0.449704	0.455621	0.461538	0.47929	0.467456	0.508876	0.556213	0.710059	1	2
GSE161731_WholeBlood_95967	0.12844	0.201835	0.302752	0.256881	0.284404	0.238532	0.119266	0.100917	0.146789	0.100917	0.0917431	0.0917431	0.0275229	0.0642202	0.0733945	0.0642202	0.0642202	0.0366972	0.0458716	0.0917431	0.0550459	0.0366972	0.0550459	0	0	0.00917431	0.0550459	0.12844	0.110092	0.110092	0.165138	0.165138	0.146789	0.183486	0.211009	0.192661	0.174312	0.201835	0.266055	0.284404	0.247706	0.220183	0.247706	0.266055	0.311927	0.348624	0.431193	0.431193	0.522936	0.541284	0.486239	0.33945	0.311927	0.376147	0.376147	0.385321	0.385321	0.376147	0.449541	0.541284	0.559633	0.587156	0.53211	0.541284	0.504587	0.40367	0.486239	0.559633	0.522936	0.587156	0.568807	0.53211	0.522936	0.422018	0.357798	0.366972	0.412844	0.376147	0.385321	0.422018	0.311927	0.302752	0.192661	0.266055	0.33945	0.330275	0.321101	0.183486	0.211009	0.284404	0.220183	0.266055	0.266055	0.247706	0.357798	0.376147	0.40367	0.477064	0.669725	1	2
GSE161731_WholeBlood_DU18_02S0011677	0	0.0342466	0.116438	0.109589	0.171233	0.164384	0.226027	0.212329	0.178082	0.171233	0.130137	0.10274	0.116438	0.109589	0.109589	0.123288	0.130137	0.123288	0.123288	0.123288	0.116438	0.109589	0.116438	0.130137	0.150685	0.136986	0.136986	0.164384	0.184932	0.184932	0.212329	0.232877	0.226027	0.219178	0.232877	0.253425	0.294521	0.308219	0.328767	0.321918	0.342466	0.328767	0.328767	0.363014	0.376712	0.39726	0.383562	0.39726	0.390411	0.410959	0.376712	0.376712	0.363014	0.39726	0.417808	0.445205	0.472603	0.458904	0.513699	0.547945	0.589041	0.59589	0.527397	0.568493	0.520548	0.445205	0.452055	0.506849	0.452055	0.513699	0.5	0.506849	0.534247	0.472603	0.472603	0.410959	0.431507	0.424658	0.452055	0.431507	0.424658	0.390411	0.369863	0.39726	0.465753	0.520548	0.472603	0.417808	0.390411	0.438356	0.445205	0.431507	0.452055	0.424658	0.438356	0.465753	0.568493	0.60274	0.726027	1	2
GSE161731_WholeBlood_DU18_02S0011654	0	0.0170455	0.125	0.221591	0.295455	0.306818	0.318182	0.306818	0.215909	0.215909	0.176136	0.130682	0.164773	0.147727	0.170455	0.1875	0.147727	0.164773	0.119318	0.0795455	0.0795455	0.0738636	0.0738636	0.0397727	0.0511364	0.0795455	0.0454545	0.0909091	0.147727	0.170455	0.164773	0.198864	0.130682	0.1875	0.232955	0.255682	0.284091	0.289773	0.284091	0.193182	0.204545	0.267045	0.1875	0.210227	0.164773	0.181818	0.176136	0.1875	0.198864	0.244318	0.210227	0.147727	0.136364	0.181818	0.204545	0.227273	0.215909	0.159091	0.261364	0.272727	0.403409	0.369318	0.284091	0.25	0.306818	0.323864	0.363636	0.409091	0.352273	0.380682	0.352273	0.284091	0.329545	0.204545	0.198864	0.147727	0.244318	0.221591	0.210227	0.176136	0.176136	0.204545	0.1875	0.147727	0.295455	0.278409	0.238636	0.119318	0.113636	0.176136	0.198864	0.204545	0.255682	0.261364	0.346591	0.301136	0.375	0.471591	0.659091	1	2
GSE161731_WholeBlood_105929	0	0.0380435	0.076087	0.076087	0.130435	0.152174	0.195652	0.195652	0.195652	0.190217	0.190217	0.184783	0.190217	0.217391	0.217391	0.228261	0.25	0.255435	0.25	0.217391	0.26087	0.23913	0.244565	0.222826	0.222826	0.25	0.266304	0.407609	0.396739	0.396739	0.413043	0.413043	0.38587	0.38587	0.391304	0.38587	0.413043	0.38587	0.380435	0.418478	0.434783	0.429348	0.418478	0.429348	0.429348	0.440217	0.451087	0.483696	0.538043	0.548913	0.548913	0.516304	0.483696	0.51087	0.543478	0.527174	0.521739	0.543478	0.554348	0.543478	0.554348	0.565217	0.527174	0.527174	0.543478	0.532609	0.548913	0.538043	0.532609	0.543478	0.565217	0.543478	0.576087	0.505435	0.505435	0.48913	0.472826	0.461957	0.456522	0.472826	0.451087	0.391304	0.375	0.402174	0.478261	0.527174	0.48913	0.429348	0.391304	0.407609	0.407609	0.380435	0.38587	0.391304	0.418478	0.440217	0.516304	0.565217	0.690217	1	2
GSE161731_WholeBlood_DU18_02S0011678	0	0.0638298	0.148936	0.141844	0.219858	0.241135	0.333333	0.304965	0.276596	0.234043	0.191489	0.148936	0.156028	0.163121	0.184397	0.198582	0.198582	0.198582	0.198582	0.184397	0.205674	0.198582	0.170213	0.148936	0.177305	0.184397	0.191489	0.212766	0.212766	0.22695	0.269504	0.304965	0.297872	0.304965	0.304965	0.304965	0.340426	0.340426	0.347518	0.361702	0.382979	0.404255	0.390071	0.404255	0.397163	0.411348	0.411348	0.453901	0.48227	0.489362	0.475177	0.460993	0.453901	0.489362	0.51773	0.560284	0.503546	0.51773	0.553191	0.588652	0.609929	0.638298	0.546099	0.58156	0.588652	0.546099	0.51773	0.560284	0.524823	0.574468	0.624113	0.638298	0.680851	0.602837	0.617021	0.51773	0.489362	0.446809	0.503546	0.496454	0.503546	0.468085	0.425532	0.496454	0.553191	0.588652	0.51773	0.453901	0.425532	0.51773	0.553191	0.546099	0.539007	0.496454	0.531915	0.567376	0.659574	0.695035	0.780142	1	2
GSE161731_WholeBlood_DU18_02S0011640	0	0.0497512	0.0646766	0.0746269	0.149254	0.149254	0.174129	0.159204	0.144279	0.149254	0.119403	0.124378	0.129353	0.149254	0.144279	0.139303	0.144279	0.149254	0.144279	0.124378	0.134328	0.134328	0.144279	0.139303	0.169154	0.174129	0.19403	0.199005	0.218905	0.233831	0.258706	0.258706	0.253731	0.238806	0.253731	0.313433	0.323383	0.353234	0.343284	0.368159	0.373134	0.353234	0.348259	0.348259	0.353234	0.358209	0.353234	0.39801	0.457711	0.472637	0.432836	0.422886	0.41791	0.462687	0.497512	0.507463	0.492537	0.512438	0.507463	0.537313	0.527363	0.547264	0.497512	0.492537	0.457711	0.41791	0.482587	0.512438	0.482587	0.527363	0.542289	0.532338	0.542289	0.512438	0.512438	0.497512	0.507463	0.467662	0.477612	0.462687	0.422886	0.378109	0.323383	0.373134	0.477612	0.542289	0.492537	0.422886	0.41791	0.457711	0.492537	0.452736	0.467662	0.41791	0.41791	0.427861	0.487562	0.492537	0.676617	1	2
GSE161731_WholeBlood_95969	0	0.0985915	0.190141	0.204225	0.21831	0.21831	0.225352	0.183099	0.169014	0.169014	0.140845	0.147887	0.140845	0.126761	0.133803	0.169014	0.176056	0.176056	0.169014	0.161972	0.161972	0.15493	0.15493	0.176056	0.15493	0.169014	0.176056	0.225352	0.211268	0.190141	0.197183	0.204225	0.183099	0.204225	0.211268	0.246479	0.21831	0.211268	0.246479	0.253521	0.295775	0.253521	0.21831	0.239437	0.260563	0.267606	0.28169	0.316901	0.352113	0.34507	0.352113	0.330986	0.323944	0.309859	0.366197	0.366197	0.408451	0.359155	0.373239	0.422535	0.471831	0.471831	0.352113	0.408451	0.366197	0.323944	0.338028	0.359155	0.316901	0.330986	0.323944	0.34507	0.450704	0.309859	0.316901	0.274648	0.295775	0.288732	0.323944	0.28169	0.267606	0.267606	0.267606	0.295775	0.330986	0.401408	0.338028	0.288732	0.288732	0.295775	0.330986	0.352113	0.34507	0.359155	0.415493	0.457746	0.521127	0.549296	0.788732	1	2
GSE161731_WholeBlood_95971	0	0.191011	0.280899	0.292135	0.404494	0.382022	0.438202	0.404494	0.337079	0.303371	0.258427	0.191011	0.202247	0.213483	0.202247	0.224719	0.213483	0.224719	0.235955	0.213483	0.202247	0.191011	0.157303	0.146067	0.157303	0.146067	0.157303	0.269663	0.258427	0.269663	0.292135	0.314607	0.292135	0.280899	0.314607	0.337079	0.359551	0.337079	0.348315	0.348315	0.348315	0.359551	0.359551	0.41573	0.426966	0.426966	0.438202	0.460674	0.460674	0.460674	0.426966	0.449438	0.426966	0.426966	0.460674	0.47191	0.460674	0.438202	0.494382	0.573034	0.662921	0.674157	0.550562	0.58427	0.516854	0.460674	0.483146	0.550562	0.438202	0.449438	0.505618	0.516854	0.58427	0.438202	0.426966	0.41573	0.382022	0.393258	0.41573	0.404494	0.382022	0.359551	0.314607	0.370787	0.438202	0.539326	0.460674	0.337079	0.280899	0.359551	0.359551	0.348315	0.359551	0.314607	0.325843	0.382022	0.483146	0.539326	0.707865	1	2
GSE161731_WholeBlood_DU14_02S0000002	0	0.0479042	0.107784	0.125749	0.209581	0.227545	0.269461	0.263473	0.245509	0.233533	0.227545	0.179641	0.191617	0.203593	0.227545	0.233533	0.251497	0.239521	0.251497	0.239521	0.245509	0.233533	0.233533	0.209581	0.209581	0.221557	0.257485	0.293413	0.299401	0.323353	0.371257	0.377246	0.377246	0.377246	0.383234	0.413174	0.42515	0.42515	0.42515	0.449102	0.461078	0.467066	0.45509	0.479042	0.449102	0.431138	0.437126	0.473054	0.508982	0.526946	0.502994	0.532934	0.502994	0.532934	0.550898	0.568862	0.550898	0.550898	0.568862	0.598802	0.622754	0.610778	0.550898	0.568862	0.592814	0.54491	0.550898	0.57485	0.520958	0.580838	0.586826	0.568862	0.586826	0.532934	0.532934	0.491018	0.479042	0.48503	0.491018	0.497006	0.473054	0.45509	0.413174	0.473054	0.556886	0.598802	0.520958	0.473054	0.42515	0.461078	0.45509	0.407186	0.42515	0.377246	0.383234	0.389222	0.45509	0.550898	0.736527	1	2
GSE161731_WholeBlood_DU18_02S0011676	0	0.0209424	0.0732984	0.104712	0.151832	0.172775	0.198953	0.183246	0.17801	0.167539	0.167539	0.157068	0.172775	0.204188	0.21466	0.219895	0.21466	0.225131	0.246073	0.246073	0.240838	0.230366	0.21466	0.204188	0.204188	0.230366	0.251309	0.350785	0.350785	0.356021	0.366492	0.34555	0.324607	0.335079	0.350785	0.376963	0.413613	0.408377	0.424084	0.434555	0.429319	0.413613	0.397906	0.387435	0.361257	0.376963	0.371728	0.429319	0.455497	0.486911	0.450262	0.434555	0.403141	0.418848	0.507853	0.507853	0.486911	0.513089	0.528796	0.554974	0.565445	0.575916	0.534031	0.554974	0.560209	0.539267	0.544503	0.549738	0.497382	0.513089	0.544503	0.52356	0.575916	0.497382	0.471204	0.445026	0.450262	0.439791	0.481675	0.471204	0.429319	0.418848	0.382199	0.418848	0.528796	0.575916	0.539267	0.418848	0.382199	0.387435	0.387435	0.39267	0.387435	0.356021	0.371728	0.39267	0.465969	0.507853	0.670157	1	2
GSE161731_WholeBlood_DU09_02S0000105	0	0.0597015	0.141791	0.208955	0.268657	0.276119	0.328358	0.291045	0.238806	0.246269	0.216418	0.201493	0.201493	0.223881	0.246269	0.261194	0.238806	0.238806	0.238806	0.261194	0.276119	0.246269	0.253731	0.231343	0.238806	0.246269	0.253731	0.30597	0.298507	0.298507	0.313433	0.343284	0.343284	0.335821	0.343284	0.380597	0.410448	0.380597	0.395522	0.41791	0.432836	0.447761	0.432836	0.477612	0.462687	0.462687	0.470149	0.5	0.537313	0.552239	0.537313	0.559701	0.522388	0.559701	0.58209	0.574627	0.567164	0.58209	0.61194	0.641791	0.656716	0.69403	0.597015	0.626866	0.619403	0.559701	0.574627	0.604478	0.544776	0.58209	0.597015	0.619403	0.656716	0.597015	0.597015	0.58209	0.589552	0.559701	0.559701	0.567164	0.552239	0.514925	0.455224	0.5	0.619403	0.686567	0.61194	0.507463	0.455224	0.477612	0.5	0.447761	0.455224	0.432836	0.485075	0.5	0.574627	0.604478	0.716418	1	2
GSE161731_WholeBlood_DU09_03S0000775	0	0.0432432	0.0864865	0.124324	0.151351	0.162162	0.2	0.194595	0.172973	0.172973	0.189189	0.172973	0.167568	0.178378	0.194595	0.205405	0.210811	0.227027	0.237838	0.237838	0.227027	0.232432	0.221622	0.210811	0.216216	0.237838	0.248649	0.345946	0.345946	0.32973	0.356757	0.351351	0.318919	0.324324	0.32973	0.318919	0.335135	0.324324	0.340541	0.362162	0.383784	0.372973	0.362162	0.378378	0.367568	0.394595	0.383784	0.410811	0.432432	0.459459	0.481081	0.448649	0.410811	0.416216	0.432432	0.432432	0.427027	0.448649	0.459459	0.486486	0.502703	0.508108	0.448649	0.481081	0.475676	0.437838	0.443243	0.437838	0.405405	0.437838	0.448649	0.459459	0.518919	0.448649	0.454054	0.437838	0.427027	0.437838	0.437838	0.443243	0.427027	0.4	0.383784	0.405405	0.508108	0.551351	0.491892	0.383784	0.356757	0.372973	0.389189	0.378378	0.410811	0.4	0.432432	0.464865	0.535135	0.578378	0.654054	1	2
GSE161731_WholeBlood_DU18_02S0011623	0	0.080292	0.160584	0.189781	0.29927	0.306569	0.364964	0.306569	0.29927	0.262774	0.240876	0.211679	0.211679	0.20438	0.218978	0.240876	0.226277	0.233577	0.240876	0.277372	0.240876	0.211679	0.218978	0.211679	0.211679	0.189781	0.20438	0.248175	0.255474	0.284672	0.291971	0.306569	0.270073	0.284672	0.270073	0.291971	0.321168	0.343066	0.321168	0.335766	0.335766	0.372263	0.343066	0.357664	0.364964	0.394161	0.416058	0.437956	0.474453	0.474453	0.452555	0.467153	0.452555	0.474453	0.518248	0.510949	0.49635	0.49635	0.554745	0.59854	0.627737	0.635036	0.510949	0.547445	0.532847	0.489051	0.489051	0.518248	0.452555	0.518248	0.540146	0.532847	0.562044	0.49635	0.510949	0.467153	0.430657	0.394161	0.437956	0.452555	0.416058	0.364964	0.357664	0.430657	0.50365	0.525547	0.459854	0.386861	0.343066	0.40146	0.364964	0.364964	0.386861	0.313869	0.357664	0.394161	0.489051	0.547445	0.715328	1	2
GSE161731_WholeBlood_105824	0.0204082	0	0.047619	0.0680272	0.108844	0.0408163	0.156463	0.170068	0.14966	0.163265	0.142857	0.0612245	0.0884354	0.136054	0.190476	0.197279	0.176871	0.170068	0.197279	0.251701	0.251701	0.238095	0.238095	0.258503	0.272109	0.272109	0.210884	0.312925	0.278912	0.292517	0.312925	0.306122	0.312925	0.319728	0.306122	0.326531	0.387755	0.496599	0.489796	0.510204	0.510204	0.462585	0.401361	0.346939	0.333333	0.414966	0.387755	0.435374	0.530612	0.591837	0.530612	0.510204	0.496599	0.517007	0.52381	0.55102	0.55102	0.469388	0.442177	0.564626	0.578231	0.632653	0.55102	0.619048	0.605442	0.55102	0.52381	0.557823	0.469388	0.530612	0.605442	0.578231	0.639456	0.510204	0.496599	0.489796	0.455782	0.517007	0.578231	0.605442	0.544218	0.462585	0.442177	0.482993	0.578231	0.605442	0.482993	0.421769	0.401361	0.462585	0.469388	0.469388	0.503401	0.421769	0.442177	0.462585	0.585034	0.619048	0.707483	1	2
GSE161731_WholeBlood_DU09_02S0000141	0	0.156522	0.191304	0.208696	0.243478	0.234783	0.33913	0.26087	0.173913	0.121739	0.130435	0.104348	0.130435	0.113043	0.104348	0.182609	0.130435	0.104348	0.121739	0.0782609	0.0782609	0.0782609	0.0608696	0.0782609	0.104348	0.147826	0.156522	0.2	0.2	0.191304	0.234783	0.26087	0.234783	0.286957	0.330435	0.304348	0.347826	0.365217	0.330435	0.373913	0.347826	0.365217	0.365217	0.408696	0.408696	0.4	0.426087	0.452174	0.521739	0.582609	0.530435	0.495652	0.417391	0.4	0.417391	0.443478	0.365217	0.426087	0.504348	0.53913	0.608696	0.634783	0.547826	0.530435	0.504348	0.434783	0.434783	0.478261	0.434783	0.452174	0.426087	0.4	0.530435	0.373913	0.417391	0.382609	0.4	0.330435	0.391304	0.373913	0.391304	0.4	0.356522	0.391304	0.521739	0.669565	0.53913	0.356522	0.286957	0.365217	0.321739	0.269565	0.252174	0.243478	0.295652	0.408696	0.513043	0.608696	0.756522	1	2
GSE161731_WholeBlood_97395	0	0.0336134	0.109244	0.0672269	0.109244	0.142857	0.184874	0.134454	0.117647	0.117647	0.10084	0.0756303	0.10084	0.134454	0.151261	0.142857	0.117647	0.142857	0.117647	0.109244	0.0756303	0.0756303	0.0756303	0.142857	0.151261	0.12605	0.117647	0.151261	0.176471	0.184874	0.226891	0.277311	0.226891	0.218487	0.268908	0.294118	0.336134	0.336134	0.336134	0.327731	0.336134	0.319328	0.327731	0.420168	0.369748	0.336134	0.378151	0.394958	0.436975	0.462185	0.478992	0.436975	0.403361	0.336134	0.352941	0.336134	0.386555	0.428571	0.470588	0.512605	0.605042	0.571429	0.487395	0.596639	0.487395	0.462185	0.436975	0.521008	0.403361	0.403361	0.403361	0.420168	0.529412	0.436975	0.436975	0.344538	0.336134	0.361345	0.420168	0.420168	0.352941	0.327731	0.285714	0.294118	0.361345	0.386555	0.403361	0.260504	0.226891	0.302521	0.277311	0.285714	0.302521	0.285714	0.327731	0.319328	0.403361	0.470588	0.722689	1	2
GSE161731_WholeBlood_DU18_02S0011634	0	0.0532544	0.130178	0.118343	0.218935	0.224852	0.284024	0.278107	0.266272	0.272189	0.218935	0.207101	0.224852	0.242604	0.260355	0.272189	0.260355	0.248521	0.230769	0.242604	0.213018	0.177515	0.171598	0.177515	0.201183	0.248521	0.266272	0.284024	0.266272	0.284024	0.307692	0.301775	0.284024	0.289941	0.289941	0.313609	0.331361	0.378698	0.372781	0.390533	0.420118	0.420118	0.402367	0.408284	0.384615	0.420118	0.414201	0.467456	0.449704	0.461538	0.414201	0.449704	0.431953	0.449704	0.502959	0.497041	0.52071	0.52071	0.568047	0.597633	0.627219	0.615385	0.556213	0.568047	0.526627	0.455621	0.473373	0.526627	0.461538	0.56213	0.550296	0.556213	0.579882	0.47929	0.473373	0.431953	0.43787	0.431953	0.449704	0.426036	0.39645	0.349112	0.307692	0.384615	0.491124	0.514793	0.467456	0.360947	0.343195	0.390533	0.39645	0.39645	0.420118	0.384615	0.402367	0.39645	0.47929	0.56213	0.751479	1	2
GSE161731_WholeBlood_DU18_02S0011664	0	0.0763359	0.167939	0.175573	0.259542	0.259542	0.305344	0.312977	0.290076	0.267176	0.244275	0.19084	0.19084	0.206107	0.221374	0.236641	0.21374	0.229008	0.236641	0.244275	0.259542	0.221374	0.19084	0.19084	0.236641	0.267176	0.282443	0.328244	0.312977	0.305344	0.320611	0.320611	0.305344	0.290076	0.312977	0.343511	0.366412	0.40458	0.419847	0.427481	0.412214	0.427481	0.419847	0.435115	0.450382	0.465649	0.473282	0.473282	0.48855	0.51145	0.473282	0.48855	0.473282	0.473282	0.51145	0.526718	0.549618	0.557252	0.610687	0.648855	0.709924	0.694656	0.610687	0.641221	0.603053	0.557252	0.549618	0.580153	0.51145	0.549618	0.557252	0.580153	0.59542	0.473282	0.503817	0.465649	0.450382	0.442748	0.48855	0.503817	0.465649	0.450382	0.412214	0.473282	0.534351	0.618321	0.557252	0.442748	0.427481	0.480916	0.503817	0.465649	0.450382	0.465649	0.480916	0.503817	0.603053	0.664122	0.770992	1	2
GSE161731_WholeBlood_DU14_02S0000005	0	0.0392157	0.0849673	0.117647	0.183007	0.228758	0.294118	0.281046	0.254902	0.24183	0.222222	0.183007	0.215686	0.215686	0.222222	0.222222	0.235294	0.248366	0.235294	0.228758	0.235294	0.235294	0.215686	0.20915	0.235294	0.248366	0.248366	0.27451	0.281046	0.320261	0.359477	0.359477	0.372549	0.392157	0.405229	0.418301	0.444444	0.457516	0.444444	0.496732	0.509804	0.48366	0.457516	0.477124	0.490196	0.496732	0.51634	0.581699	0.614379	0.601307	0.562092	0.594771	0.555556	0.555556	0.594771	0.620915	0.601307	0.601307	0.601307	0.627451	0.666667	0.679739	0.588235	0.620915	0.601307	0.529412	0.542484	0.581699	0.490196	0.555556	0.633987	0.627451	0.679739	0.594771	0.601307	0.555556	0.535948	0.503268	0.522876	0.555556	0.535948	0.48366	0.464052	0.48366	0.54902	0.588235	0.529412	0.457516	0.437908	0.477124	0.496732	0.431373	0.411765	0.385621	0.424837	0.418301	0.437908	0.496732	0.653595	1	2
GSE161731_WholeBlood_434794	0	0.0578512	0.0991736	0.132231	0.181818	0.181818	0.272727	0.256198	0.22314	0.181818	0.173554	0.132231	0.123967	0.123967	0.132231	0.132231	0.165289	0.173554	0.157025	0.173554	0.181818	0.173554	0.165289	0.165289	0.157025	0.181818	0.165289	0.190083	0.206612	0.22314	0.264463	0.247934	0.280992	0.305785	0.280992	0.280992	0.322314	0.31405	0.305785	0.31405	0.347107	0.347107	0.330579	0.380165	0.396694	0.438017	0.438017	0.46281	0.487603	0.528926	0.504132	0.512397	0.487603	0.512397	0.528926	0.53719	0.528926	0.487603	0.53719	0.61157	0.661157	0.669421	0.586777	0.669421	0.603306	0.553719	0.570248	0.669421	0.578512	0.603306	0.61157	0.628099	0.669421	0.603306	0.578512	0.528926	0.504132	0.504132	0.561983	0.603306	0.586777	0.553719	0.495868	0.53719	0.628099	0.694215	0.619835	0.520661	0.479339	0.528926	0.545455	0.495868	0.495868	0.46281	0.471074	0.520661	0.586777	0.661157	0.793388	1	2
GSE161731_WholeBlood_434757	0	0.0272109	0.102041	0.122449	0.210884	0.258503	0.29932	0.265306	0.197279	0.238095	0.163265	0.163265	0.156463	0.238095	0.190476	0.163265	0.156463	0.156463	0.190476	0.122449	0.129252	0.115646	0.0816327	0.0612245	0.102041	0.156463	0.231293	0.251701	0.251701	0.265306	0.265306	0.231293	0.292517	0.278912	0.251701	0.210884	0.251701	0.340136	0.29932	0.340136	0.333333	0.346939	0.272109	0.333333	0.326531	0.408163	0.421769	0.503401	0.47619	0.455782	0.387755	0.353741	0.435374	0.428571	0.401361	0.442177	0.353741	0.353741	0.442177	0.489796	0.503401	0.455782	0.435374	0.605442	0.503401	0.47619	0.503401	0.537415	0.544218	0.632653	0.687075	0.62585	0.612245	0.517007	0.544218	0.442177	0.414966	0.401361	0.44898	0.414966	0.346939	0.306122	0.278912	0.265306	0.380952	0.489796	0.414966	0.380952	0.435374	0.482993	0.503401	0.503401	0.510204	0.380952	0.421769	0.435374	0.530612	0.598639	0.727891	1	2
GSE161731_WholeBlood_DU18_02S0011606	0	0.0896861	0.125561	0.165919	0.179372	0.188341	0.273543	0.237668	0.188341	0.188341	0.183857	0.170404	0.206278	0.233184	0.219731	0.215247	0.26009	0.255605	0.237668	0.219731	0.2287	0.2287	0.192825	0.188341	0.183857	0.237668	0.215247	0.273543	0.286996	0.246637	0.273543	0.273543	0.278027	0.300448	0.273543	0.29148	0.313901	0.336323	0.336323	0.367713	0.358744	0.381166	0.372197	0.372197	0.349776	0.35426	0.372197	0.408072	0.421525	0.434978	0.390135	0.434978	0.399103	0.475336	0.475336	0.497758	0.515695	0.493274	0.524664	0.565022	0.587444	0.64574	0.542601	0.61435	0.609865	0.520179	0.520179	0.502242	0.457399	0.538117	0.547085	0.542601	0.55157	0.529148	0.524664	0.439462	0.484305	0.479821	0.488789	0.479821	0.466368	0.443946	0.376682	0.412556	0.511211	0.547085	0.565022	0.466368	0.493274	0.515695	0.542601	0.484305	0.475336	0.412556	0.399103	0.421525	0.556054	0.596413	0.744395	1	2
GSE161731_WholeBlood_DU09_02S0000146	0	0.0320513	0.102564	0.108974	0.224359	0.25	0.282051	0.269231	0.237179	0.211538	0.198718	0.205128	0.230769	0.224359	0.192308	0.198718	0.205128	0.198718	0.192308	0.198718	0.179487	0.198718	0.205128	0.192308	0.198718	0.224359	0.205128	0.288462	0.269231	0.294872	0.326923	0.314103	0.307692	0.275641	0.294872	0.326923	0.346154	0.339744	0.352564	0.378205	0.378205	0.358974	0.378205	0.391026	0.371795	0.410256	0.410256	0.474359	0.512821	0.532051	0.467949	0.487179	0.487179	0.5	0.512821	0.519231	0.50641	0.50641	0.525641	0.564103	0.615385	0.576923	0.519231	0.519231	0.525641	0.519231	0.5	0.551282	0.49359	0.5	0.512821	0.519231	0.564103	0.512821	0.512821	0.455128	0.442308	0.397436	0.448718	0.423077	0.435897	0.391026	0.352564	0.384615	0.448718	0.519231	0.49359	0.352564	0.326923	0.397436	0.410256	0.391026	0.429487	0.397436	0.416667	0.435897	0.50641	0.570513	0.769231	1	2
GSE161731_WholeBlood_97403	0	0.0882353	0.186275	0.176471	0.205882	0.235294	0.284314	0.264706	0.205882	0.156863	0.137255	0.137255	0.137255	0.137255	0.147059	0.166667	0.137255	0.127451	0.176471	0.166667	0.166667	0.147059	0.117647	0.127451	0.137255	0.117647	0.107843	0.186275	0.186275	0.235294	0.196078	0.27451	0.264706	0.294118	0.294118	0.352941	0.352941	0.392157	0.323529	0.382353	0.382353	0.323529	0.27451	0.343137	0.294118	0.333333	0.343137	0.421569	0.45098	0.421569	0.343137	0.372549	0.362745	0.421569	0.45098	0.411765	0.372549	0.382353	0.441176	0.539216	0.647059	0.696078	0.558824	0.539216	0.490196	0.421569	0.431373	0.5	0.421569	0.441176	0.490196	0.470588	0.568627	0.382353	0.401961	0.352941	0.352941	0.323529	0.382353	0.411765	0.333333	0.372549	0.333333	0.382353	0.470588	0.558824	0.431373	0.294118	0.264706	0.392157	0.401961	0.392157	0.392157	0.372549	0.362745	0.352941	0.470588	0.529412	0.735294	1	2
GSE161731_WholeBlood_DU18_02S0011626	0	0.0333333	0.0666667	0.152381	0.22381	0.252381	0.333333	0.328571	0.328571	0.271429	0.261905	0.233333	0.204762	0.22381	0.233333	0.3	0.295238	0.285714	0.266667	0.257143	0.257143	0.280952	0.328571	0.280952	0.280952	0.257143	0.314286	0.352381	0.371429	0.42381	0.395238	0.390476	0.347619	0.395238	0.385714	0.37619	0.390476	0.390476	0.428571	0.438095	0.419048	0.395238	0.371429	0.361905	0.328571	0.352381	0.342857	0.42381	0.442857	0.409524	0.357143	0.433333	0.442857	0.438095	0.480952	0.47619	0.371429	0.390476	0.485714	0.542857	0.552381	0.595238	0.542857	0.571429	0.57619	0.538095	0.5	0.509524	0.433333	0.504762	0.514286	0.480952	0.461905	0.366667	0.395238	0.409524	0.409524	0.366667	0.371429	0.361905	0.4	0.309524	0.295238	0.371429	0.457143	0.490476	0.428571	0.342857	0.290476	0.314286	0.285714	0.285714	0.3	0.280952	0.3	0.352381	0.414286	0.504762	0.72381	1	2
GSE161731_WholeBlood_434859	0	0.0409836	0.0737705	0.057377	0.131148	0.139344	0.229508	0.229508	0.180328	0.172131	0.172131	0.122951	0.131148	0.147541	0.155738	0.188525	0.180328	0.180328	0.172131	0.213115	0.237705	0.245902	0.245902	0.237705	0.213115	0.229508	0.229508	0.270492	0.270492	0.311475	0.327869	0.352459	0.278689	0.303279	0.319672	0.295082	0.319672	0.319672	0.311475	0.311475	0.319672	0.368852	0.336066	0.360656	0.327869	0.336066	0.352459	0.385246	0.434426	0.434426	0.45082	0.42623	0.409836	0.409836	0.434426	0.459016	0.45082	0.483607	0.52459	0.52459	0.532787	0.5	0.45082	0.45082	0.47541	0.434426	0.459016	0.532787	0.52459	0.590164	0.631148	0.598361	0.581967	0.540984	0.508197	0.491803	0.52459	0.516393	0.516393	0.5	0.483607	0.467213	0.459016	0.467213	0.57377	0.655738	0.614754	0.532787	0.557377	0.52459	0.54918	0.540984	0.52459	0.491803	0.483607	0.459016	0.540984	0.614754	0.786885	1	2
GSE161731_WholeBlood_DU18_02S0011622	0	0.0409357	0.0877193	0.122807	0.19883	0.169591	0.239766	0.22807	0.222222	0.19883	0.187135	0.157895	0.187135	0.204678	0.192982	0.22807	0.233918	0.25731	0.280702	0.251462	0.280702	0.274854	0.263158	0.251462	0.22807	0.22807	0.233918	0.350877	0.309942	0.298246	0.304094	0.315789	0.315789	0.304094	0.321637	0.339181	0.339181	0.362573	0.368421	0.415205	0.432749	0.409357	0.397661	0.409357	0.374269	0.391813	0.397661	0.450292	0.491228	0.526316	0.438596	0.450292	0.479532	0.491228	0.54386	0.526316	0.473684	0.467836	0.438596	0.48538	0.555556	0.567251	0.491228	0.526316	0.508772	0.48538	0.508772	0.526316	0.45614	0.48538	0.532164	0.491228	0.508772	0.444444	0.432749	0.397661	0.415205	0.403509	0.403509	0.409357	0.409357	0.362573	0.339181	0.391813	0.444444	0.508772	0.461988	0.333333	0.280702	0.345029	0.345029	0.333333	0.350877	0.345029	0.356725	0.391813	0.502924	0.555556	0.736842	1	2
GSE161731_WholeBlood_DU18_02S0011625	0	0.0898204	0.173653	0.257485	0.239521	0.227545	0.221557	0.239521	0.287425	0.185629	0.221557	0.203593	0.281437	0.203593	0.239521	0.197605	0.257485	0.203593	0.197605	0.179641	0.245509	0.287425	0.347305	0.281437	0.263473	0.263473	0.299401	0.269461	0.383234	0.45509	0.449102	0.502994	0.431138	0.449102	0.461078	0.51497	0.550898	0.461078	0.42515	0.437126	0.532934	0.60479	0.556886	0.670659	0.724551	0.646707	0.718563	0.616766	0.646707	0.676647	0.664671	0.57485	0.419162	0.443114	0.502994	0.532934	0.51497	0.550898	0.60479	0.580838	0.664671	0.766467	0.664671	0.796407	0.730539	0.664671	0.586826	0.592814	0.377246	0.556886	0.556886	0.568862	0.676647	0.670659	0.724551	0.622754	0.640719	0.60479	0.694611	0.634731	0.580838	0.550898	0.401198	0.39521	0.610778	0.646707	0.634731	0.628743	0.598802	0.550898	0.431138	0.329341	0.335329	0.39521	0.419162	0.467066	0.502994	0.461078	0.712575	1	2
GSE161731_WholeBlood_DU18_02S0011645	0	0.0403226	0.0887097	0.104839	0.25	0.185484	0.201613	0.16129	0.0967742	0.129032	0.104839	0.0322581	0.0887097	0.104839	0.0725806	0.104839	0.104839	0.120968	0.129032	0.112903	0.0887097	0.0725806	0.16129	0.129032	0.0806452	0.0887097	0.129032	0.16129	0.145161	0.16129	0.177419	0.241935	0.274194	0.314516	0.266129	0.16129	0.185484	0.217742	0.306452	0.314516	0.306452	0.266129	0.314516	0.370968	0.419355	0.475806	0.459677	0.508065	0.467742	0.483871	0.427419	0.516129	0.532258	0.548387	0.532258	0.629032	0.629032	0.58871	0.580645	0.604839	0.669355	0.701613	0.645161	0.685484	0.596774	0.5	0.435484	0.637097	0.556452	0.596774	0.572581	0.524194	0.564516	0.467742	0.516129	0.443548	0.459677	0.443548	0.467742	0.508065	0.5	0.419355	0.354839	0.419355	0.451613	0.572581	0.532258	0.33871	0.306452	0.370968	0.403226	0.475806	0.475806	0.467742	0.508065	0.451613	0.524194	0.556452	0.66129	1	2
GSE161731_WholeBlood_DU18_02S0011628	0	0.0689655	0.158621	0.158621	0.206897	0.227586	0.262069	0.241379	0.2	0.151724	0.17931	0.131034	0.137931	0.131034	0.144828	0.158621	0.110345	0.151724	0.137931	0.151724	0.193103	0.165517	0.165517	0.172414	0.158621	0.158621	0.193103	0.262069	0.275862	0.282759	0.255172	0.241379	0.2	0.268966	0.234483	0.317241	0.393103	0.427586	0.427586	0.344828	0.365517	0.331034	0.351724	0.406897	0.386207	0.434483	0.365517	0.393103	0.372414	0.386207	0.358621	0.42069	0.413793	0.434483	0.489655	0.441379	0.441379	0.517241	0.558621	0.6	0.668966	0.696552	0.586207	0.668966	0.593103	0.544828	0.531034	0.613793	0.468966	0.565517	0.544828	0.565517	0.572414	0.468966	0.496552	0.468966	0.455172	0.413793	0.365517	0.413793	0.413793	0.351724	0.337931	0.434483	0.57931	0.586207	0.448276	0.331034	0.317241	0.372414	0.365517	0.324138	0.310345	0.310345	0.303448	0.317241	0.406897	0.455172	0.675862	1	2
GSE161731_WholeBlood_434567	0	0.0382166	0.0955414	0.10828	0.184713	0.210191	0.273885	0.261146	0.203822	0.197452	0.191083	0.152866	0.159236	0.171975	0.184713	0.203822	0.197452	0.178344	0.184713	0.178344	0.165605	0.152866	0.127389	0.133758	0.159236	0.165605	0.165605	0.22293	0.22293	0.216561	0.242038	0.235669	0.210191	0.203822	0.216561	0.261146	0.292994	0.324841	0.33758	0.33121	0.350318	0.33758	0.318471	0.33121	0.324841	0.343949	0.33121	0.356688	0.369427	0.394904	0.369427	0.388535	0.375796	0.401274	0.44586	0.433121	0.407643	0.414013	0.458599	0.490446	0.522293	0.528662	0.452229	0.496815	0.490446	0.44586	0.43949	0.477707	0.43949	0.471338	0.477707	0.477707	0.573248	0.464968	0.471338	0.420382	0.401274	0.375796	0.407643	0.407643	0.375796	0.363057	0.33758	0.375796	0.426752	0.464968	0.420382	0.343949	0.299363	0.363057	0.382166	0.388535	0.388535	0.356688	0.382166	0.401274	0.477707	0.547771	0.719745	1	2
GSE161731_WholeBlood_234330	0	0.0612245	0.129252	0.170068	0.251701	0.258503	0.319728	0.265306	0.238095	0.231293	0.190476	0.156463	0.156463	0.176871	0.217687	0.217687	0.22449	0.176871	0.204082	0.204082	0.231293	0.231293	0.197279	0.190476	0.238095	0.265306	0.251701	0.319728	0.306122	0.312925	0.292517	0.278912	0.265306	0.278912	0.306122	0.340136	0.340136	0.353741	0.346939	0.360544	0.346939	0.380952	0.360544	0.428571	0.428571	0.414966	0.428571	0.442177	0.455782	0.455782	0.482993	0.530612	0.537415	0.571429	0.612245	0.598639	0.619048	0.55102	0.571429	0.578231	0.619048	0.646259	0.571429	0.612245	0.619048	0.544218	0.496599	0.503401	0.455782	0.530612	0.557823	0.578231	0.605442	0.517007	0.503401	0.469388	0.510204	0.52381	0.530612	0.55102	0.544218	0.530612	0.44898	0.530612	0.612245	0.646259	0.578231	0.517007	0.44898	0.52381	0.544218	0.503401	0.482993	0.462585	0.52381	0.55102	0.585034	0.632653	0.768707	1	2
GSE161731_WholeBlood_434532	0	0.048951	0.0979021	0.132867	0.20979	0.195804	0.251748	0.230769	0.223776	0.202797	0.181818	0.167832	0.167832	0.188811	0.188811	0.223776	0.223776	0.223776	0.202797	0.188811	0.202797	0.188811	0.181818	0.188811	0.230769	0.251748	0.265734	0.335664	0.328671	0.335664	0.363636	0.370629	0.321678	0.342657	0.328671	0.377622	0.377622	0.426573	0.433566	0.447552	0.447552	0.454545	0.454545	0.454545	0.433566	0.475524	0.48951	0.51049	0.545455	0.608392	0.538462	0.524476	0.51049	0.496503	0.517483	0.524476	0.475524	0.48951	0.51049	0.538462	0.58042	0.608392	0.524476	0.566434	0.58042	0.545455	0.573427	0.601399	0.524476	0.594406	0.622378	0.587413	0.601399	0.517483	0.468531	0.454545	0.433566	0.447552	0.447552	0.468531	0.405594	0.384615	0.335664	0.398601	0.51049	0.524476	0.475524	0.398601	0.412587	0.454545	0.440559	0.461538	0.447552	0.433566	0.433566	0.454545	0.566434	0.601399	0.79021	1	2
GSE161731_WholeBlood_DU09_03S19478	0	0.12931	0.25	0.301724	0.422414	0.448276	0.517241	0.5	0.431034	0.422414	0.362069	0.327586	0.310345	0.310345	0.310345	0.353448	0.344828	0.318966	0.310345	0.275862	0.258621	0.241379	0.215517	0.215517	0.232759	0.258621	0.267241	0.318966	0.318966	0.344828	0.362069	0.387931	0.405172	0.37931	0.387931	0.405172	0.422414	0.422414	0.396552	0.422414	0.439655	0.456897	0.431034	0.474138	0.482759	0.517241	0.517241	0.534483	0.551724	0.560345	0.551724	0.560345	0.543103	0.551724	0.568966	0.586207	0.551724	0.568966	0.62069	0.663793	0.724138	0.724138	0.646552	0.655172	0.612069	0.551724	0.534483	0.551724	0.517241	0.586207	0.594828	0.612069	0.672414	0.560345	0.577586	0.543103	0.525862	0.517241	0.525862	0.525862	0.508621	0.482759	0.439655	0.491379	0.568966	0.62931	0.568966	0.456897	0.405172	0.439655	0.465517	0.422414	0.439655	0.431034	0.482759	0.491379	0.568966	0.586207	0.672414	1	2
GSE161731_WholeBlood_DU18_02S0011670	0	0.0368098	0.0858896	0.116564	0.184049	0.220859	0.288344	0.282209	0.245399	0.233129	0.233129	0.208589	0.220859	0.239264	0.233129	0.257669	0.257669	0.257669	0.263804	0.245399	0.239264	0.226994	0.226994	0.226994	0.220859	0.226994	0.233129	0.300613	0.300613	0.319018	0.331288	0.337423	0.337423	0.331288	0.361963	0.361963	0.392638	0.398773	0.404908	0.435583	0.423313	0.404908	0.368098	0.386503	0.386503	0.411043	0.404908	0.453988	0.472393	0.496933	0.527607	0.521472	0.484663	0.490798	0.490798	0.496933	0.490798	0.503067	0.539877	0.607362	0.644172	0.644172	0.552147	0.588957	0.546012	0.509202	0.515337	0.539877	0.460123	0.484663	0.521472	0.527607	0.588957	0.515337	0.503067	0.472393	0.441718	0.398773	0.411043	0.441718	0.411043	0.386503	0.355828	0.392638	0.546012	0.601227	0.515337	0.380368	0.368098	0.411043	0.411043	0.374233	0.380368	0.343558	0.331288	0.374233	0.453988	0.509202	0.723926	1	2
GSE161731_WholeBlood_DU18_02S0011647	0	0.0810811	0.121622	0.141892	0.182432	0.162162	0.222973	0.236486	0.195946	0.175676	0.168919	0.148649	0.162162	0.182432	0.175676	0.209459	0.222973	0.236486	0.236486	0.216216	0.209459	0.195946	0.175676	0.148649	0.168919	0.209459	0.22973	0.256757	0.263514	0.317568	0.290541	0.317568	0.317568	0.283784	0.283784	0.310811	0.358108	0.344595	0.398649	0.425676	0.371622	0.391892	0.364865	0.364865	0.358108	0.378378	0.418919	0.445946	0.472973	0.47973	0.432432	0.466216	0.398649	0.439189	0.459459	0.472973	0.472973	0.506757	0.52027	0.560811	0.601351	0.621622	0.567568	0.635135	0.581081	0.5	0.506757	0.554054	0.486486	0.513514	0.547297	0.594595	0.621622	0.459459	0.452703	0.398649	0.405405	0.364865	0.405405	0.452703	0.391892	0.398649	0.391892	0.391892	0.432432	0.506757	0.472973	0.324324	0.324324	0.405405	0.452703	0.432432	0.425676	0.425676	0.486486	0.513514	0.594595	0.614865	0.783784	1	2
GSE161731_WholeBlood_DU09_02S0000153	0	0.0133929	0.0803571	0.0892857	0.142857	0.160714	0.232143	0.196429	0.191964	0.191964	0.196429	0.200893	0.174107	0.223214	0.196429	0.232143	0.241071	0.21875	0.205357	0.205357	0.191964	0.196429	0.223214	0.236607	0.241071	0.236607	0.267857	0.28125	0.25	0.263393	0.276786	0.299107	0.316964	0.330357	0.370536	0.4375	0.446429	0.455357	0.415179	0.464286	0.508929	0.504464	0.46875	0.46875	0.441964	0.450893	0.491071	0.513393	0.517857	0.540179	0.486607	0.504464	0.508929	0.549107	0.607143	0.607143	0.575893	0.495536	0.575893	0.575893	0.616071	0.629464	0.611607	0.665179	0.616071	0.620536	0.65625	0.732143	0.620536	0.705357	0.727679	0.683036	0.633929	0.59375	0.633929	0.558036	0.558036	0.544643	0.544643	0.5625	0.544643	0.46875	0.415179	0.459821	0.566964	0.616071	0.566964	0.428571	0.540179	0.625	0.678571	0.526786	0.5	0.419643	0.446429	0.450893	0.5	0.571429	0.78125	1	2
GSE161731_WholeBlood_DU09_03S0000611	0	0.075188	0.12782	0.157895	0.225564	0.225564	0.300752	0.293233	0.263158	0.233083	0.195489	0.165414	0.172932	0.165414	0.180451	0.218045	0.225564	0.233083	0.218045	0.218045	0.225564	0.218045	0.203008	0.195489	0.195489	0.203008	0.210526	0.315789	0.293233	0.293233	0.315789	0.323308	0.293233	0.278195	0.270677	0.293233	0.300752	0.315789	0.315789	0.338346	0.368421	0.360902	0.345865	0.368421	0.338346	0.360902	0.368421	0.398496	0.413534	0.421053	0.421053	0.443609	0.428571	0.428571	0.413534	0.421053	0.383459	0.390977	0.421053	0.473684	0.503759	0.503759	0.421053	0.451128	0.413534	0.360902	0.383459	0.406015	0.353383	0.383459	0.413534	0.413534	0.466165	0.37594	0.37594	0.315789	0.315789	0.308271	0.323308	0.330827	0.308271	0.308271	0.285714	0.330827	0.428571	0.466165	0.413534	0.308271	0.278195	0.315789	0.345865	0.345865	0.338346	0.308271	0.368421	0.37594	0.473684	0.526316	0.699248	1	2
GSE161731_WholeBlood_95997	0	0.0940171	0.128205	0.153846	0.213675	0.222222	0.25641	0.222222	0.213675	0.213675	0.196581	0.17094	0.162393	0.179487	0.205128	0.230769	0.222222	0.247863	0.25641	0.25641	0.25641	0.230769	0.205128	0.222222	0.239316	0.230769	0.25641	0.333333	0.333333	0.34188	0.376068	0.376068	0.367521	0.367521	0.376068	0.401709	0.42735	0.452991	0.461538	0.470085	0.478632	0.487179	0.478632	0.529915	0.487179	0.478632	0.478632	0.495726	0.504274	0.538462	0.504274	0.529915	0.512821	0.529915	0.555556	0.57265	0.538462	0.57265	0.598291	0.615385	0.65812	0.65812	0.555556	0.581197	0.57265	0.547009	0.529915	0.555556	0.478632	0.495726	0.512821	0.529915	0.700855	0.512821	0.504274	0.478632	0.470085	0.444444	0.487179	0.478632	0.435897	0.384615	0.350427	0.384615	0.410256	0.487179	0.435897	0.367521	0.324786	0.367521	0.350427	0.34188	0.350427	0.324786	0.358974	0.393162	0.495726	0.521368	0.769231	1	2
GSE161731_WholeBlood_00943	0	0.037234	0.0904255	0.111702	0.207447	0.207447	0.287234	0.265957	0.223404	0.223404	0.212766	0.212766	0.212766	0.239362	0.255319	0.271277	0.260638	0.239362	0.244681	0.255319	0.260638	0.276596	0.265957	0.25	0.239362	0.255319	0.260638	0.31383	0.329787	0.361702	0.414894	0.398936	0.393617	0.37766	0.388298	0.398936	0.414894	0.420213	0.398936	0.409574	0.420213	0.43617	0.425532	0.452128	0.452128	0.452128	0.468085	0.5	0.515957	0.542553	0.526596	0.537234	0.515957	0.542553	0.537234	0.537234	0.521277	0.515957	0.574468	0.62766	0.691489	0.712766	0.632979	0.675532	0.643617	0.569149	0.558511	0.585106	0.547872	0.62234	0.643617	0.664894	0.648936	0.574468	0.590426	0.542553	0.510638	0.478723	0.5	0.505319	0.468085	0.430851	0.393617	0.468085	0.56383	0.595745	0.537234	0.473404	0.457447	0.494681	0.531915	0.468085	0.473404	0.468085	0.505319	0.526596	0.590426	0.643617	0.760638	1	2
GSE161731_WholeBlood_DU18_02S0011633	0	0.0324675	0.0909091	0.11039	0.194805	0.194805	0.214286	0.194805	0.168831	0.168831	0.142857	0.103896	0.123377	0.149351	0.136364	0.175325	0.194805	0.194805	0.194805	0.188312	0.168831	0.162338	0.155844	0.162338	0.168831	0.175325	0.181818	0.279221	0.272727	0.25974	0.285714	0.292208	0.253247	0.25974	0.25974	0.285714	0.318182	0.318182	0.298701	0.311688	0.311688	0.324675	0.311688	0.337662	0.337662	0.37013	0.376623	0.415584	0.435065	0.441558	0.428571	0.461039	0.435065	0.454545	0.461039	0.441558	0.422078	0.415584	0.396104	0.422078	0.461039	0.480519	0.415584	0.467532	0.480519	0.441558	0.454545	0.448052	0.396104	0.428571	0.448052	0.454545	0.487013	0.422078	0.415584	0.383117	0.383117	0.37013	0.409091	0.396104	0.383117	0.376623	0.357143	0.376623	0.474026	0.532468	0.480519	0.37013	0.331169	0.363636	0.37013	0.376623	0.409091	0.357143	0.409091	0.454545	0.532468	0.577922	0.688312	1	2
GSE161731_WholeBlood_97389	0	0.0740741	0.194444	0.157407	0.12037	0.12037	0.12963	0.0833333	0.12963	0.166667	0.12037	0.0833333	0.111111	0.166667	0.194444	0.240741	0.277778	0.296296	0.296296	0.277778	0.231481	0.185185	0.203704	0.185185	0.194444	0.222222	0.231481	0.287037	0.231481	0.268519	0.25	0.324074	0.287037	0.305556	0.361111	0.407407	0.416667	0.416667	0.351852	0.37963	0.416667	0.435185	0.481481	0.509259	0.574074	0.592593	0.518519	0.481481	0.509259	0.564815	0.518519	0.472222	0.453704	0.583333	0.666667	0.592593	0.509259	0.509259	0.648148	0.638889	0.564815	0.648148	0.527778	0.583333	0.62037	0.583333	0.657407	0.648148	0.574074	0.601852	0.564815	0.555556	0.648148	0.518519	0.490741	0.435185	0.444444	0.425926	0.472222	0.453704	0.472222	0.444444	0.361111	0.416667	0.388889	0.518519	0.555556	0.444444	0.388889	0.490741	0.398148	0.277778	0.351852	0.351852	0.398148	0.407407	0.518519	0.62037	0.768519	1	2
GSE161731_WholeBlood_434557	0	0.0517241	0.109195	0.137931	0.206897	0.212644	0.270115	0.241379	0.206897	0.172414	0.149425	0.132184	0.149425	0.16092	0.166667	0.178161	0.195402	0.172414	0.16092	0.166667	0.149425	0.137931	0.126437	0.12069	0.155172	0.178161	0.183908	0.218391	0.189655	0.218391	0.241379	0.258621	0.235632	0.247126	0.247126	0.275862	0.310345	0.316092	0.316092	0.304598	0.304598	0.287356	0.252874	0.281609	0.258621	0.293103	0.321839	0.362069	0.390805	0.37931	0.373563	0.41954	0.402299	0.402299	0.454023	0.442529	0.413793	0.425287	0.436782	0.477011	0.505747	0.517241	0.454023	0.488506	0.448276	0.408046	0.413793	0.442529	0.413793	0.45977	0.477011	0.482759	0.522989	0.436782	0.41954	0.362069	0.344828	0.321839	0.367816	0.390805	0.356322	0.327586	0.310345	0.356322	0.448276	0.494253	0.402299	0.316092	0.287356	0.356322	0.37931	0.33908	0.356322	0.321839	0.327586	0.344828	0.425287	0.488506	0.678161	1	2
GSE161731_WholeBlood_DU18_02S0011619	0	0.00490196	0.00980392	0.0245098	0.137255	0.0784314	0.0637255	0.0343137	0.0784314	0.0882353	0.0833333	0.102941	0.0833333	0.0588235	0.151961	0.117647	0.176471	0.171569	0.186275	0.20098	0.215686	0.166667	0.156863	0.186275	0.137255	0.142157	0.117647	0.196078	0.196078	0.20098	0.254902	0.294118	0.352941	0.362745	0.323529	0.27451	0.352941	0.338235	0.313725	0.303922	0.303922	0.308824	0.269608	0.308824	0.264706	0.230392	0.284314	0.401961	0.367647	0.465686	0.45098	0.426471	0.357843	0.338235	0.392157	0.328431	0.29902	0.27451	0.264706	0.240196	0.387255	0.441176	0.441176	0.441176	0.387255	0.348039	0.416667	0.421569	0.362745	0.406863	0.465686	0.397059	0.509804	0.406863	0.372549	0.338235	0.318627	0.279412	0.372549	0.416667	0.333333	0.338235	0.264706	0.29902	0.308824	0.411765	0.387255	0.196078	0.22549	0.289216	0.382353	0.303922	0.313725	0.313725	0.333333	0.294118	0.387255	0.446078	0.661765	1	2
GSE161731_WholeBlood_434735	0	0.135338	0.180451	0.278195	0.330827	0.233083	0.218045	0.165414	0.165414	0.165414	0.180451	0.120301	0.150376	0.210526	0.120301	0.120301	0.18797	0.293233	0.285714	0.24812	0.210526	0.203008	0.180451	0.24812	0.323308	0.413534	0.443609	0.518797	0.488722	0.631579	0.541353	0.496241	0.338346	0.225564	0.270677	0.383459	0.383459	0.278195	0.383459	0.368421	0.383459	0.37594	0.458647	0.43609	0.37594	0.330827	0.466165	0.368421	0.526316	0.353383	0.24812	0.338346	0.37594	0.443609	0.466165	0.421053	0.383459	0.383459	0.43609	0.609023	0.571429	0.646617	0.616541	0.631579	0.518797	0.300752	0.330827	0.278195	0.330827	0.390977	0.458647	0.511278	0.473684	0.398496	0.443609	0.345865	0.360902	0.323308	0.338346	0.338346	0.270677	0.225564	0.240602	0.360902	0.526316	0.503759	0.353383	0.225564	0.142857	0.0902256	0.172932	0.263158	0.270677	0.278195	0.315789	0.330827	0.511278	0.669173	0.81203	1	2
GSE161731_WholeBlood_434809	0	0.0466667	0.113333	0.133333	0.2	0.206667	0.266667	0.26	0.233333	0.226667	0.213333	0.18	0.166667	0.186667	0.186667	0.213333	0.2	0.206667	0.2	0.206667	0.2	0.206667	0.186667	0.18	0.18	0.213333	0.233333	0.286667	0.3	0.313333	0.326667	0.333333	0.3	0.306667	0.32	0.353333	0.38	0.38	0.38	0.386667	0.413333	0.42	0.413333	0.44	0.433333	0.44	0.453333	0.486667	0.513333	0.526667	0.473333	0.486667	0.5	0.5	0.533333	0.533333	0.54	0.526667	0.553333	0.593333	0.62	0.633333	0.56	0.573333	0.546667	0.513333	0.52	0.526667	0.506667	0.54	0.573333	0.573333	0.613333	0.54	0.526667	0.48	0.5	0.506667	0.52	0.52	0.486667	0.44	0.393333	0.446667	0.48	0.54	0.473333	0.446667	0.42	0.453333	0.42	0.433333	0.433333	0.413333	0.466667	0.493333	0.573333	0.593333	0.74	1	2
GSE161731_WholeBlood_DU09_03S0000604	0	0.0206897	0.0482759	0.0827586	0.158621	0.124138	0.17931	0.165517	0.144828	0.131034	0.110345	0.103448	0.0827586	0.0965517	0.0758621	0.110345	0.0965517	0.110345	0.110345	0.0965517	0.0965517	0.103448	0.103448	0.0896552	0.0896552	0.0896552	0.117241	0.248276	0.227586	0.22069	0.213793	0.227586	0.17931	0.172414	0.2	0.2	0.227586	0.206897	0.22069	0.234483	0.248276	0.248276	0.234483	0.262069	0.241379	0.241379	0.262069	0.282759	0.296552	0.303448	0.282759	0.289655	0.275862	0.282759	0.317241	0.289655	0.310345	0.317241	0.303448	0.331034	0.386207	0.386207	0.331034	0.372414	0.344828	0.317241	0.337931	0.324138	0.275862	0.282759	0.289655	0.310345	0.358621	0.262069	0.255172	0.248276	0.268966	0.255172	0.262069	0.248276	0.234483	0.206897	0.206897	0.22069	0.282759	0.344828	0.282759	0.213793	0.17931	0.2	0.22069	0.2	0.234483	0.241379	0.303448	0.331034	0.427586	0.496552	0.655172	1	2
GSE161731_WholeBlood_DU18_02S0011642	0	0.0769231	0.118881	0.146853	0.230769	0.265734	0.286713	0.251748	0.223776	0.216783	0.174825	0.153846	0.181818	0.188811	0.223776	0.244755	0.223776	0.20979	0.181818	0.13986	0.13986	0.153846	0.146853	0.13986	0.146853	0.181818	0.223776	0.258741	0.258741	0.265734	0.265734	0.300699	0.265734	0.265734	0.27972	0.307692	0.342657	0.300699	0.314685	0.335664	0.328671	0.328671	0.328671	0.335664	0.300699	0.34965	0.363636	0.412587	0.475524	0.51049	0.440559	0.398601	0.398601	0.433566	0.454545	0.426573	0.398601	0.440559	0.475524	0.524476	0.601399	0.629371	0.475524	0.503497	0.454545	0.41958	0.391608	0.475524	0.41958	0.433566	0.475524	0.48951	0.503497	0.398601	0.41958	0.370629	0.384615	0.384615	0.41958	0.405594	0.398601	0.356643	0.328671	0.405594	0.51049	0.531469	0.412587	0.314685	0.356643	0.440559	0.426573	0.412587	0.440559	0.426573	0.475524	0.447552	0.51049	0.58042	0.748252	1	2
GSE161731_WholeBlood_DU18_02S0011652	0	0.0757576	0.151515	0.19697	0.363636	0.340909	0.431818	0.424242	0.378788	0.356061	0.287879	0.280303	0.295455	0.310606	0.310606	0.340909	0.325758	0.333333	0.340909	0.333333	0.348485	0.340909	0.318182	0.295455	0.280303	0.287879	0.30303	0.340909	0.340909	0.356061	0.371212	0.386364	0.378788	0.371212	0.386364	0.401515	0.416667	0.416667	0.416667	0.431818	0.454545	0.431818	0.424242	0.462121	0.439394	0.469697	0.469697	0.515152	0.522727	0.537879	0.515152	0.537879	0.522727	0.522727	0.560606	0.545455	0.515152	0.507576	0.560606	0.613636	0.689394	0.69697	0.590909	0.613636	0.568182	0.492424	0.484848	0.560606	0.462121	0.522727	0.55303	0.55303	0.583333	0.469697	0.469697	0.409091	0.378788	0.363636	0.386364	0.393939	0.363636	0.340909	0.30303	0.356061	0.454545	0.492424	0.409091	0.30303	0.265152	0.325758	0.318182	0.287879	0.30303	0.25	0.272727	0.30303	0.409091	0.484848	0.712121	1	2
GSE161731_WholeBlood_94486	0	0.0671642	0.119403	0.141791	0.164179	0.179104	0.186567	0.156716	0.141791	0.141791	0.134328	0.104478	0.104478	0.104478	0.119403	0.141791	0.164179	0.186567	0.19403	0.201493	0.186567	0.19403	0.216418	0.231343	0.201493	0.19403	0.208955	0.268657	0.268657	0.268657	0.291045	0.30597	0.298507	0.313433	0.30597	0.335821	0.358209	0.358209	0.358209	0.350746	0.402985	0.395522	0.358209	0.380597	0.380597	0.395522	0.402985	0.432836	0.440299	0.447761	0.425373	0.447761	0.462687	0.455224	0.485075	0.485075	0.470149	0.477612	0.522388	0.552239	0.559701	0.589552	0.507463	0.492537	0.5	0.485075	0.492537	0.5	0.470149	0.470149	0.507463	0.522388	0.567164	0.462687	0.514925	0.5	0.477612	0.447761	0.455224	0.440299	0.410448	0.410448	0.425373	0.455224	0.529851	0.604478	0.559701	0.485075	0.440299	0.455224	0.485075	0.492537	0.5	0.455224	0.455224	0.507463	0.574627	0.619403	0.783582	1	2
GSE161731_WholeBlood_DU18_02S0011674	0	0.0324324	0.108108	0.140541	0.189189	0.2	0.259459	0.248649	0.232432	0.205405	0.205405	0.189189	0.2	0.221622	0.221622	0.248649	0.232432	0.210811	0.232432	0.232432	0.232432	0.216216	0.216216	0.216216	0.210811	0.216216	0.227027	0.318919	0.297297	0.302703	0.345946	0.362162	0.351351	0.372973	0.372973	0.4	0.437838	0.437838	0.421622	0.416216	0.432432	0.427027	0.427027	0.432432	0.405405	0.421622	0.427027	0.475676	0.540541	0.52973	0.475676	0.475676	0.454054	0.486486	0.52973	0.540541	0.513514	0.518919	0.535135	0.589189	0.6	0.589189	0.540541	0.567568	0.567568	0.540541	0.562162	0.567568	0.508108	0.545946	0.556757	0.562162	0.583784	0.508108	0.535135	0.481081	0.459459	0.454054	0.481081	0.486486	0.443243	0.421622	0.405405	0.443243	0.513514	0.572973	0.502703	0.410811	0.362162	0.421622	0.437838	0.427027	0.432432	0.394595	0.410811	0.427027	0.502703	0.551351	0.686486	1	2
GSE161731_WholeBlood_DU18_02S0011639	0	0.0509259	0.0231481	0.037037	0.185185	0.25463	0.342593	0.416667	0.314815	0.333333	0.319444	0.263889	0.236111	0.199074	0.231481	0.240741	0.268519	0.277778	0.296296	0.342593	0.314815	0.328704	0.259259	0.263889	0.226852	0.273148	0.25463	0.259259	0.268519	0.324074	0.37963	0.407407	0.453704	0.388889	0.356481	0.412037	0.388889	0.49537	0.550926	0.527778	0.462963	0.541667	0.50463	0.541667	0.546296	0.513889	0.546296	0.481481	0.490741	0.523148	0.523148	0.486111	0.467593	0.486111	0.597222	0.569444	0.481481	0.458333	0.49537	0.601852	0.666667	0.541667	0.458333	0.458333	0.486111	0.481481	0.518519	0.537037	0.560185	0.583333	0.666667	0.666667	0.652778	0.731481	0.763889	0.638889	0.62037	0.574074	0.638889	0.62037	0.708333	0.712963	0.578704	0.634259	0.810185	0.712963	0.736111	0.592593	0.523148	0.583333	0.606481	0.416667	0.550926	0.449074	0.476852	0.472222	0.574074	0.518519	0.708333	1	2
GSE161731_WholeBlood_DU09_02S0000142	0.0225564	0	0.0225564	0.0676692	0.120301	0.120301	0.120301	0.203008	0.180451	0.180451	0.157895	0.105263	0.12782	0.165414	0.203008	0.263158	0.270677	0.278195	0.263158	0.285714	0.255639	0.263158	0.255639	0.285714	0.240602	0.218045	0.233083	0.278195	0.225564	0.218045	0.293233	0.323308	0.315789	0.285714	0.315789	0.323308	0.360902	0.338346	0.300752	0.345865	0.293233	0.383459	0.323308	0.330827	0.338346	0.353383	0.398496	0.43609	0.503759	0.533835	0.548872	0.548872	0.586466	0.654135	0.578947	0.496241	0.466165	0.398496	0.466165	0.541353	0.548872	0.593985	0.496241	0.593985	0.548872	0.541353	0.503759	0.458647	0.406015	0.421053	0.458647	0.458647	0.518797	0.421053	0.451128	0.518797	0.518797	0.37594	0.360902	0.353383	0.390977	0.338346	0.308271	0.360902	0.368421	0.458647	0.443609	0.390977	0.443609	0.466165	0.466165	0.406015	0.413534	0.443609	0.428571	0.503759	0.578947	0.646617	0.714286	1	2
GSE161731_WholeBlood_434323	0	0.0653595	0.0915033	0.150327	0.124183	0.0980392	0.163399	0.143791	0.137255	0.169935	0.183007	0.189542	0.150327	0.137255	0.0980392	0.0588235	0.0849673	0.143791	0.169935	0.163399	0.111111	0.156863	0.222222	0.215686	0.261438	0.183007	0.176471	0.27451	0.30719	0.392157	0.405229	0.352941	0.385621	0.424837	0.392157	0.333333	0.366013	0.320261	0.372549	0.424837	0.366013	0.346405	0.326797	0.333333	0.261438	0.320261	0.333333	0.30719	0.352941	0.431373	0.490196	0.477124	0.437908	0.470588	0.496732	0.418301	0.366013	0.411765	0.457516	0.51634	0.568627	0.588235	0.405229	0.490196	0.51634	0.464052	0.509804	0.464052	0.320261	0.418301	0.477124	0.418301	0.529412	0.568627	0.535948	0.444444	0.424837	0.326797	0.359477	0.392157	0.352941	0.405229	0.313725	0.379085	0.535948	0.575163	0.385621	0.281046	0.215686	0.267974	0.261438	0.294118	0.372549	0.326797	0.379085	0.424837	0.503268	0.48366	0.69281	1	2
GSE161731_WholeBlood_DU09_03S0000774	0	0.0571429	0.107143	0.142857	0.192857	0.192857	0.271429	0.264286	0.207143	0.178571	0.15	0.15	0.142857	0.15	0.171429	0.178571	0.178571	0.185714	0.185714	0.185714	0.178571	0.164286	0.142857	0.171429	0.185714	0.192857	0.221429	0.242857	0.235714	0.25	0.285714	0.314286	0.307143	0.278571	0.285714	0.328571	0.35	0.35	0.342857	0.342857	0.357143	0.378571	0.378571	0.4	0.4	0.45	0.421429	0.45	0.464286	0.492857	0.478571	0.485714	0.457143	0.471429	0.471429	0.507143	0.5	0.514286	0.542857	0.6	0.657143	0.642857	0.571429	0.621429	0.592857	0.535714	0.521429	0.55	0.514286	0.578571	0.6	0.592857	0.614286	0.571429	0.571429	0.521429	0.507143	0.507143	0.507143	0.542857	0.521429	0.5	0.428571	0.492857	0.571429	0.628571	0.557143	0.507143	0.442857	0.485714	0.514286	0.492857	0.528571	0.5	0.564286	0.607143	0.7	0.714286	0.75	1	2
GSE161731_WholeBlood_DU18_02S0011679	0	0.0869565	0.15942	0.224638	0.34058	0.347826	0.413043	0.413043	0.384058	0.347826	0.304348	0.268116	0.275362	0.253623	0.268116	0.253623	0.275362	0.246377	0.231884	0.23913	0.23913	0.224638	0.231884	0.246377	0.275362	0.268116	0.289855	0.318841	0.333333	0.34058	0.376812	0.369565	0.333333	0.304348	0.333333	0.391304	0.355072	0.362319	0.376812	0.413043	0.398551	0.456522	0.434783	0.463768	0.463768	0.507246	0.507246	0.514493	0.543478	0.565217	0.550725	0.543478	0.528986	0.557971	0.572464	0.601449	0.586957	0.586957	0.623188	0.652174	0.666667	0.652174	0.565217	0.637681	0.630435	0.601449	0.572464	0.572464	0.543478	0.586957	0.601449	0.594203	0.652174	0.57971	0.565217	0.507246	0.478261	0.471014	0.514493	0.557971	0.528986	0.478261	0.413043	0.463768	0.565217	0.594203	0.528986	0.449275	0.463768	0.521739	0.550725	0.507246	0.492754	0.456522	0.463768	0.471014	0.572464	0.623188	0.724638	1	2
GSE161731_WholeBlood_DU09_02S0000157	0.0173913	0	0.026087	0.0434783	0.173913	0.147826	0.226087	0.2	0.113043	0.121739	0.104348	0.0695652	0.0956522	0.0782609	0.0869565	0.0956522	0.113043	0.0956522	0.104348	0.0782609	0.0521739	0.0434783	0.00869565	0.0347826	0.0956522	0.0869565	0.0869565	0.104348	0.182609	0.173913	0.226087	0.217391	0.226087	0.217391	0.182609	0.234783	0.234783	0.217391	0.217391	0.26087	0.26087	0.286957	0.286957	0.313043	0.304348	0.330435	0.4	0.434783	0.513043	0.565217	0.530435	0.495652	0.391304	0.408696	0.478261	0.521739	0.486957	0.513043	0.573913	0.608696	0.678261	0.626087	0.521739	0.573913	0.565217	0.495652	0.513043	0.547826	0.46087	0.53913	0.634783	0.591304	0.582609	0.504348	0.547826	0.382609	0.434783	0.33913	0.347826	0.391304	0.443478	0.391304	0.321739	0.452174	0.591304	0.669565	0.582609	0.382609	0.347826	0.495652	0.495652	0.443478	0.426087	0.391304	0.443478	0.4	0.504348	0.556522	0.66087	1	2
GSE161731_WholeBlood_434325	0	0.0866667	0.133333	0.166667	0.24	0.246667	0.32	0.333333	0.34	0.24	0.2	0.213333	0.173333	0.146667	0.12	0.16	0.22	0.226667	0.206667	0.26	0.333333	0.313333	0.306667	0.266667	0.213333	0.246667	0.226667	0.326667	0.353333	0.386667	0.413333	0.406667	0.453333	0.366667	0.386667	0.36	0.333333	0.48	0.446667	0.546667	0.493333	0.446667	0.48	0.493333	0.5	0.48	0.413333	0.5	0.486667	0.466667	0.426667	0.473333	0.473333	0.533333	0.593333	0.586667	0.586667	0.533333	0.606667	0.62	0.66	0.66	0.566667	0.633333	0.6	0.533333	0.466667	0.493333	0.506667	0.533333	0.52	0.493333	0.546667	0.473333	0.546667	0.473333	0.52	0.553333	0.62	0.606667	0.52	0.58	0.493333	0.48	0.613333	0.62	0.506667	0.446667	0.426667	0.413333	0.446667	0.513333	0.5	0.486667	0.473333	0.44	0.546667	0.6	0.76	1	2
GSE151161_Patient_29_w12	0.104478	0.238806	0.313433	0.343284	0.328358	0.328358	0.313433	0.298507	0.268657	0.238806	0.19403	0.164179	0.164179	0.164179	0.164179	0.0895522	0.0597015	0.0298507	0.0447761	0.0149254	0.0298507	0.0298507	0.0298507	0	0	0.0298507	0.0298507	0.0746269	0.0447761	0.0597015	0.0746269	0.0746269	0.0746269	0.0447761	0.0597015	0.104478	0.104478	0.104478	0.104478	0.134328	0.179104	0.134328	0.179104	0.238806	0.238806	0.253731	0.223881	0.283582	0.313433	0.313433	0.343284	0.328358	0.283582	0.298507	0.283582	0.298507	0.298507	0.358209	0.41791	0.432836	0.432836	0.402985	0.343284	0.373134	0.358209	0.358209	0.358209	0.41791	0.38806	0.41791	0.41791	0.402985	0.462687	0.41791	0.402985	0.432836	0.41791	0.41791	0.41791	0.447761	0.447761	0.432836	0.402985	0.447761	0.462687	0.462687	0.462687	0.492537	0.432836	0.477612	0.492537	0.492537	0.522388	0.522388	0.522388	0.492537	0.597015	0.641791	0.791045	1	3
GSE151161_Patient_16_w0	0.0363636	0.2	0.345455	0.381818	0.4	0.454545	0.490909	0.472727	0.418182	0.4	0.327273	0.254545	0.236364	0.218182	0.181818	0.163636	0.109091	0.0545455	0.0545455	0.109091	0.0909091	0.0727273	0.0181818	0	0	0.0545455	0.0727273	0.127273	0.0727273	0.0727273	0.127273	0.127273	0.0909091	0.0545455	0.109091	0.145455	0.127273	0.0727273	0.0727273	0.0909091	0.145455	0.127273	0.127273	0.181818	0.254545	0.290909	0.272727	0.327273	0.327273	0.363636	0.4	0.381818	0.327273	0.290909	0.272727	0.327273	0.345455	0.4	0.436364	0.509091	0.527273	0.527273	0.454545	0.490909	0.472727	0.472727	0.454545	0.527273	0.436364	0.490909	0.490909	0.509091	0.527273	0.472727	0.454545	0.472727	0.472727	0.490909	0.490909	0.509091	0.527273	0.490909	0.436364	0.472727	0.509091	0.563636	0.527273	0.509091	0.472727	0.490909	0.563636	0.581818	0.581818	0.6	0.618182	0.618182	0.690909	0.709091	0.836364	1	3
GSE151161_Patient_11_w0	0.0722892	0.108434	0.120482	0.13253	0.108434	0.144578	0.120482	0.108434	0.0963855	0.0722892	0.0361446	0.0120482	0.0240964	0.0361446	0.0361446	0.0361446	0.0240964	0	0.0240964	0.0120482	0.0361446	0.0120482	0.0240964	0.0120482	0	0	0.0240964	0.060241	0.0722892	0.0843373	0.0843373	0.0963855	0.0963855	0.0722892	0.0843373	0.120482	0.0963855	0.0843373	0.108434	0.13253	0.156627	0.168675	0.204819	0.253012	0.253012	0.26506	0.240964	0.253012	0.26506	0.253012	0.301205	0.325301	0.289157	0.301205	0.325301	0.325301	0.325301	0.361446	0.39759	0.421687	0.445783	0.421687	0.385542	0.421687	0.421687	0.409639	0.421687	0.457831	0.385542	0.39759	0.433735	0.46988	0.481928	0.433735	0.445783	0.46988	0.433735	0.457831	0.481928	0.493976	0.457831	0.493976	0.506024	0.542169	0.542169	0.566265	0.518072	0.506024	0.506024	0.542169	0.590361	0.578313	0.566265	0.578313	0.626506	0.614458	0.73494	0.746988	0.819277	1	3
GSE151161_Patient_2_w0	0.0735294	0.205882	0.294118	0.308824	0.323529	0.323529	0.352941	0.338235	0.279412	0.25	0.220588	0.176471	0.161765	0.191176	0.176471	0.132353	0.0882353	0.0588235	0.0588235	0.0735294	0.102941	0.0882353	0.0441176	0	0	0.0147059	0.0147059	0.0441176	0.0147059	0.0294118	0.0441176	0.0735294	0.0588235	0.0588235	0.0735294	0.0588235	0.0441176	0.0441176	0.0294118	0.0588235	0.117647	0.117647	0.102941	0.161765	0.176471	0.176471	0.161765	0.220588	0.25	0.264706	0.235294	0.220588	0.176471	0.205882	0.205882	0.220588	0.25	0.294118	0.338235	0.382353	0.426471	0.397059	0.352941	0.397059	0.382353	0.382353	0.367647	0.382353	0.294118	0.338235	0.352941	0.411765	0.441176	0.426471	0.397059	0.382353	0.323529	0.338235	0.352941	0.397059	0.382353	0.411765	0.397059	0.426471	0.470588	0.455882	0.441176	0.411765	0.426471	0.470588	0.5	0.470588	0.455882	0.485294	0.485294	0.5	0.617647	0.647059	0.779412	1	3
GSE153610_Neutrophils_recov_pat_30916	0.124549	0.148014	0.231047	0.299639	0.319495	0.33935	0.296029	0.299639	0.33213	0.326715	0.366426	0.33935	0.276173	0.319495	0.254513	0.274368	0.287004	0.315884	0.366426	0.301444	0.243682	0.187726	0.236462	0.240072	0.245487	0.252708	0.281588	0.315884	0.377256	0.498195	0.393502	0.373646	0.341155	0.348375	0.290614	0.227437	0.220217	0.15704	0.119134	0.120939	0.189531	0.232852	0.231047	0.277978	0.205776	0.202166	0.193141	0.189531	0.138989	0.16426	0.297834	0.351986	0.355596	0.238267	0.283394	0.299639	0.409747	0.51444	0.458484	0.373646	0.370036	0.276173	0.229242	0.265343	0.297834	0.413357	0.433213	0.442238	0.420578	0.528881	0.481949	0.48917	0.440433	0.537906	0.536101	0.624549	0.738267	0.774368	0.972924	0.830325	0.81769	0.67509	0.66426	0.546931	0.703971	0.898917	1	0.66787	0.611913	0.640794	0.590253	0.617329	0.554152	0.65343	0.65704	0.554152	0.498195	0.646209	0.465704	0	3
GSE161731_WholeBlood_434596	0.0952381	0.130952	0.166667	0.178571	0.166667	0.178571	0.178571	0.154762	0.119048	0.107143	0.0714286	0.047619	0.0357143	0.0238095	0	0.047619	0.047619	0.0714286	0.0595238	0.0714286	0.0952381	0.047619	0.0238095	0.0357143	0.0119048	0.0119048	0.0357143	0.047619	0.0952381	0.119048	0.154762	0.178571	0.178571	0.142857	0.142857	0.166667	0.214286	0.214286	0.238095	0.285714	0.309524	0.309524	0.285714	0.285714	0.285714	0.321429	0.321429	0.357143	0.380952	0.392857	0.380952	0.440476	0.428571	0.416667	0.428571	0.464286	0.464286	0.47619	0.511905	0.559524	0.571429	0.595238	0.511905	0.559524	0.5	0.47619	0.452381	0.464286	0.428571	0.47619	0.488095	0.583333	0.571429	0.535714	0.571429	0.559524	0.52381	0.535714	0.535714	0.547619	0.511905	0.488095	0.488095	0.5	0.5	0.559524	0.464286	0.428571	0.47619	0.511905	0.583333	0.511905	0.5	0.511905	0.511905	0.630952	0.690476	0.72619	0.857143	1	3
GSE161731_WholeBlood_434482	0.126667	0.0533333	0.06	0.12	0.106667	0.153333	0.18	0.106667	0.0533333	0.06	0.12	0.0666667	0.113333	0.08	0.0933333	0.14	0.0666667	0.113333	0.06	0.1	0.0933333	0.0133333	0	0.0266667	0.0933333	0.0333333	0.0133333	0.1	0.12	0.106667	0.106667	0.133333	0.193333	0.193333	0.26	0.253333	0.333333	0.333333	0.286667	0.373333	0.28	0.306667	0.446667	0.413333	0.2	0.14	0.14	0.206667	0.14	0.14	0.166667	0.126667	0.193333	0.26	0.32	0.413333	0.32	0.386667	0.44	0.5	0.38	0.44	0.353333	0.333333	0.286667	0.293333	0.34	0.333333	0.44	0.386667	0.473333	0.533333	0.56	0.466667	0.36	0.413333	0.413333	0.446667	0.533333	0.5	0.493333	0.613333	0.506667	0.566667	0.533333	0.573333	0.413333	0.406667	0.48	0.54	0.5	0.473333	0.453333	0.353333	0.42	0.346667	0.386667	0.493333	0.646667	1	3
GSE151161_Patient_34_w0	0.030303	0.19697	0.272727	0.287879	0.287879	0.318182	0.333333	0.348485	0.348485	0.318182	0.287879	0.212121	0.212121	0.212121	0.19697	0.181818	0.121212	0.106061	0.121212	0.106061	0.121212	0.0909091	0.0454545	0.0151515	0	0.0151515	0.030303	0.0757576	0.0606061	0.0151515	0.0454545	0.0757576	0.0757576	0.0757576	0.0757576	0.0909091	0.106061	0.0909091	0.106061	0.106061	0.136364	0.166667	0.166667	0.212121	0.242424	0.212121	0.19697	0.242424	0.257576	0.257576	0.287879	0.287879	0.227273	0.242424	0.242424	0.272727	0.272727	0.333333	0.409091	0.454545	0.439394	0.409091	0.318182	0.393939	0.348485	0.363636	0.363636	0.454545	0.363636	0.363636	0.363636	0.378788	0.378788	0.378788	0.378788	0.393939	0.378788	0.393939	0.393939	0.393939	0.348485	0.378788	0.393939	0.454545	0.469697	0.469697	0.424242	0.424242	0.393939	0.424242	0.439394	0.409091	0.393939	0.454545	0.469697	0.484848	0.606061	0.651515	0.80303	1	3
GSE153610_Basophils_infected_pat_30872	0.115226	0.139918	0.534979	0.193416	0.115226	0.176955	0.477366	0.44856	0.102881	0.0740741	0.0781893	0.135802	0.139918	0.213992	0.144033	0.0576132	0.0411523	0.00411523	0.0288066	0.111111	0.255144	0.209877	0.0617284	0.0164609	0.0205761	0.00823045	0.00411523	0.00823045	0.00823045	0.0411523	0.037037	0.0246914	0.0781893	0	0.0699588	0.0740741	0.0823045	0.337449	0.366255	0.341564	0.259259	0.0123457	0.0329218	0.0864198	0.156379	0.238683	0.292181	0.407407	0.407407	0.382716	0.205761	0.0946502	0.0781893	0.0658436	0.156379	0.185185	0.197531	0.263374	0.234568	0.390947	0.390947	0.390947	0.308642	0.201646	0.102881	0.246914	0.230453	0.36214	0.1893	0.230453	0.300412	0.427984	0.390947	0.36214	0.366255	0.415638	0.55144	0.572016	0.395062	0.279835	0.366255	0.279835	0.444444	0.411523	0.613169	0.711934	1	0.386831	0.386831	0.534979	0.596708	0.609053	0.654321	0.687243	0.588477	0.502058	0.650206	0.851852	0.765432	0.539095	3
GSE151161_Patient_31_w0	0.0491803	0.196721	0.311475	0.327869	0.327869	0.377049	0.393443	0.377049	0.344262	0.311475	0.295082	0.262295	0.262295	0.229508	0.245902	0.213115	0.163934	0.114754	0.0983607	0.0983607	0.0983607	0.0819672	0.0327869	0.0163934	0	0	0.0163934	0.0655738	0.0491803	0.0655738	0.0819672	0.0983607	0.0819672	0.114754	0.131148	0.131148	0.131148	0.114754	0.114754	0.114754	0.163934	0.163934	0.180328	0.229508	0.213115	0.213115	0.213115	0.262295	0.262295	0.262295	0.295082	0.295082	0.213115	0.262295	0.262295	0.278689	0.295082	0.327869	0.377049	0.409836	0.393443	0.327869	0.311475	0.377049	0.344262	0.311475	0.311475	0.409836	0.360656	0.393443	0.409836	0.459016	0.442623	0.42623	0.442623	0.393443	0.377049	0.360656	0.393443	0.409836	0.393443	0.393443	0.377049	0.409836	0.442623	0.459016	0.42623	0.393443	0.344262	0.393443	0.42623	0.442623	0.409836	0.459016	0.491803	0.52459	0.622951	0.688525	0.819672	1	3
GSE153610_Neutrophils_infected_pat_30874	0.045977	0.114943	0.215107	0.233169	0.315271	0.361248	0.394089	0.34647	0.348112	0.303777	0.333333	0.387521	0.412151	0.348112	0.394089	0.376026	0.390805	0.349754	0.341544	0.293924	0.338259	0.302135	0.321839	0.292282	0.269294	0.233169	0.220033	0.210181	0.280788	0.252874	0.213465	0.18555	0.175698	0.205255	0.19376	0.192118	0.174056	0.174056	0.251232	0.234811	0.213465	0.190476	0.137931	0.182266	0.159278	0.187192	0.141215	0.0788177	0.100164	0.123153	0.167488	0.155993	0.137931	0.162562	0.203612	0.259442	0.272578	0.297209	0.246305	0.229885	0.210181	0.244663	0.321839	0.333333	0.316913	0.344828	0.331691	0.351396	0.402299	0.405583	0.418719	0.464696	0.44335	0.333333	0.359606	0.351396	0.344828	0.364532	0.331691	0.307061	0.303777	0.321839	0.376026	0.481117	0.63711	1	0.821018	0.600985	0.505747	0.482759	0.482759	0.397373	0.392447	0.288998	0.2578	0.208539	0.134647	0.110016	0.091954	0	3
GSE153610_Plasmacytoid_dendritic_cell_infected_pat_30879	0.0947867	0.0489731	0.0884676	0.109005	0.0679305	0.64139	0.64297	0.638231	0.042654	0.07109	0.07109	0.0552923	0.0631912	0.0331754	0.0300158	0.0410742	0.0584518	0.0900474	0.0963665	0.102686	0.0963665	0.0758294	0.07109	0.958926	0.987362	0.977883	1	0.952607	0.0805687	0.102686	0.116904	0.104265	0.0331754	0.0742496	0.0774092	0.314376	0.309637	0.0458136	0.0379147	0.0205371	0	0.0110585	0.0157978	0.0252765	0.0315956	0.028436	0.0616114	0.0726698	0.0394945	0.0505529	0.0489731	0.0758294	0.0900474	0.0758294	0.0600316	0.0695103	0.0868878	0.197472	0.300158	0.315956	0.252765	0.151659	0.1406	0.181675	0.303318	0.35703	0.398104	0.369668	0.396524	0.379147	0.314376	0.293839	0.315956	0.308057	0.300158	0.222749	0.255924	0.303318	0.274882	0.28752	0.36019	0.486572	0.42654	0.546603	0.747235	0.663507	0.248025	0.197472	0.293839	0.364929	0.347551	0.35861	0.361769	0.470774	0.513428	0.322275	0.28752	0.232227	0.229068	0.150079	3
GSE151161_Patient_10_w0	0.181818	0.272727	0.337662	0.311688	0.324675	0.337662	0.337662	0.311688	0.246753	0.233766	0.220779	0.168831	0.142857	0.12987	0.12987	0.103896	0.0909091	0.0649351	0.0649351	0.0649351	0.0649351	0.0649351	0.038961	0	0.012987	0.038961	0.0519481	0.0779221	0.0649351	0.0519481	0.0909091	0.116883	0.103896	0.103896	0.103896	0.12987	0.142857	0.12987	0.142857	0.142857	0.168831	0.194805	0.220779	0.25974	0.246753	0.25974	0.25974	0.285714	0.298701	0.285714	0.311688	0.298701	0.220779	0.233766	0.272727	0.298701	0.311688	0.324675	0.363636	0.415584	0.428571	0.402597	0.363636	0.415584	0.38961	0.402597	0.415584	0.480519	0.428571	0.428571	0.428571	0.441558	0.467532	0.415584	0.415584	0.415584	0.415584	0.454545	0.441558	0.441558	0.415584	0.428571	0.402597	0.441558	0.454545	0.480519	0.454545	0.441558	0.441558	0.441558	0.480519	0.467532	0.467532	0.506494	0.532468	0.558442	0.675325	0.74026	0.844156	1	3
GSE151161_Patient_19_w12	0.162162	0.22973	0.27027	0.27027	0.243243	0.310811	0.310811	0.283784	0.297297	0.27027	0.256757	0.216216	0.175676	0.216216	0.22973	0.202703	0.162162	0.121622	0.0675676	0.0675676	0.0810811	0.0810811	0.0540541	0.0135135	0	0.0405405	0.0675676	0.0810811	0.0405405	0.0810811	0.108108	0.121622	0.108108	0.121622	0.162162	0.175676	0.175676	0.148649	0.162162	0.175676	0.216216	0.216216	0.189189	0.22973	0.256757	0.256757	0.22973	0.310811	0.324324	0.310811	0.351351	0.337838	0.27027	0.27027	0.297297	0.297297	0.324324	0.351351	0.405405	0.432432	0.432432	0.405405	0.391892	0.459459	0.459459	0.472973	0.418919	0.445946	0.391892	0.418919	0.418919	0.432432	0.432432	0.445946	0.432432	0.445946	0.432432	0.445946	0.445946	0.459459	0.445946	0.445946	0.432432	0.472973	0.472973	0.5	0.459459	0.405405	0.432432	0.445946	0.486486	0.459459	0.445946	0.459459	0.513514	0.472973	0.594595	0.635135	0.810811	1	3
GSE161731_WholeBlood_DU09_02S0000113	0	0.0571429	0.0714286	0.0928571	0.0785714	0.0928571	0.15	0.121429	0.107143	0.0857143	0.0571429	0.0357143	0.0428571	0.0285714	0.0214286	0.0357143	0.0714286	0.0928571	0.0857143	0.0857143	0.0714286	0.0571429	0.05	0.0571429	0.0571429	0.0571429	0.107143	0.178571	0.142857	0.135714	0.157143	0.135714	0.15	0.107143	0.121429	0.157143	0.207143	0.185714	0.235714	0.292857	0.3	0.3	0.292857	0.278571	0.292857	0.314286	0.335714	0.35	0.328571	0.392857	0.378571	0.378571	0.364286	0.321429	0.357143	0.378571	0.3	0.292857	0.328571	0.385714	0.407143	0.435714	0.357143	0.392857	0.335714	0.292857	0.292857	0.335714	0.335714	0.342857	0.392857	0.414286	0.485714	0.407143	0.428571	0.378571	0.385714	0.35	0.392857	0.435714	0.45	0.421429	0.364286	0.428571	0.521429	0.571429	0.514286	0.414286	0.414286	0.507143	0.514286	0.55	0.571429	0.514286	0.578571	0.578571	0.75	0.778571	0.857143	1	3
GSE153610_Neutrophils_recov_pat_30915	0.393162	0.247863	0.213675	0.311966	0.239316	0.260684	0.24359	0.166667	0.196581	0.183761	0.141026	0.128205	0.0940171	0.111111	0.0940171	0.0726496	0.0854701	0.0982906	0.0982906	0.132479	0.0940171	0.0726496	0.175214	0.0811966	0.0641026	0.0897436	0.0641026	0.0470085	0.230769	0.188034	0.123932	0.0940171	0.0512821	0.0384615	0.0683761	0.0598291	0.106838	0.128205	0.111111	0.0512821	0.0042735	0	0.0470085	0.042735	0.034188	0.0598291	0.0811966	0.0641026	0.0512821	0.106838	0.311966	0.230769	0.162393	0.145299	0.123932	0.106838	0.115385	0.141026	0.162393	0.162393	0.179487	0.183761	0.200855	0.188034	0.153846	0.166667	0.179487	0.269231	0.307692	0.307692	0.316239	0.311966	0.32906	0.307692	0.294872	0.32906	0.358974	0.376068	0.380342	0.397436	0.41453	0.405983	0.457265	0.709402	0.978632	0.974359	0.876068	0.581197	0.645299	0.850427	0.957265	0.991453	0.905983	0.897436	0.940171	0.918803	0.782051	1	0.811966	0.871795	3
GSE153610_Basophils_recov_pat_30917	0.307692	0.338462	0.246154	0.411538	0.169231	0.307692	0.161538	0.219231	0.211538	0.284615	0.307692	0.192308	0.207692	0	0.0423077	0.134615	0.134615	0.0538462	0.123077	0.146154	0.130769	0.157692	0.230769	0.273077	0.0961538	0.142308	0.119231	0.35	0.388462	0.111538	0.0769231	0.0615385	0.111538	0.169231	0.269231	0.307692	0.230769	0.134615	0.207692	0.138462	0.173077	0.273077	0.334615	0.446154	0.469231	0.357692	0.338462	0.326923	0.276923	0.346154	0.492308	0.146154	0.0807692	0.126923	0.215385	0.55	0.484615	0.484615	0.25	0.242308	0.265385	0.273077	0.242308	0.0923077	0.0538462	0.123077	0.161538	0.215385	0.15	0.223077	0.273077	0.388462	0.407692	0.380769	0.35	0.373077	0.315385	0.319231	0.296154	0.269231	0.276923	0.357692	0.296154	0.615385	0.538462	0.542308	0.719231	0.434615	0.507692	0.523077	0.596154	0.573077	0.565385	0.665385	0.726923	0.980769	1	0.65	0.823077	0.707692	3
GSE153610_Plasmacytoid_dendritic_cell_recov_pat_30917	0.00350877	0.0157895	0.0210526	0.0578947	0.0578947	0	0.00175439	0	0.00526316	0.103509	0.119298	0.0315789	0.0192982	0.0245614	0.0298246	0.0807018	0.0719298	0.0789474	0.170175	0.140351	0.150877	0.15614	0.194737	0.170175	0.187719	0.140351	0.150877	0.164912	0.185965	0.238596	0.226316	0.194737	0.196491	0.273684	0.215789	0.231579	0.192982	0.168421	0.140351	0.114035	0.133333	0.115789	0.163158	0.252632	0.226316	0.214035	0.261404	0.187719	0.205263	0.357895	0.405263	0.377193	0.32807	0.338596	0.231579	0.254386	0.298246	0.24386	0.231579	0.14386	0.115789	0.0789474	0.0649123	0.0421053	0.0596491	0.077193	0.0684211	0.0701754	0.0807018	0.101754	0.103509	0.122807	0.119298	0.126316	0.108772	0.182456	0.336842	0.408772	0.463158	0.394737	0.44386	0.577193	0.621053	0.580702	0.636842	0.678947	0.533333	0.724561	0.4	0.470175	0.405263	1	0.461404	0.389474	0.392982	0.357895	0.438596	0.350877	0.285965	0.150877	3
GSE151161_Patient_13_w0	0.22	0.36	0.44	0.52	0.5	0.5	0.52	0.5	0.48	0.44	0.42	0.34	0.32	0.26	0.26	0.2	0.16	0.14	0.12	0.08	0.1	0.06	0.04	0.02	0	0.02	0.04	0.1	0.06	0.04	0.08	0.1	0.08	0.1	0.12	0.12	0.1	0.06	0.1	0.16	0.26	0.2	0.18	0.26	0.3	0.36	0.3	0.38	0.36	0.42	0.46	0.46	0.36	0.36	0.4	0.38	0.42	0.4	0.46	0.48	0.52	0.5	0.48	0.54	0.46	0.48	0.5	0.58	0.5	0.52	0.54	0.56	0.58	0.56	0.58	0.58	0.54	0.54	0.56	0.62	0.54	0.56	0.58	0.6	0.64	0.66	0.66	0.62	0.6	0.62	0.64	0.62	0.56	0.56	0.58	0.56	0.66	0.72	0.8	1	3
GSE153610_Neutrophils_infected_pat_30894	0.123779	0.107492	0.0846906	0.149837	0.117264	0.156352	0.136808	0.110749	0.0944625	0.104235	0.114007	0.0846906	0.0684039	0.0618893	0.00977199	0.0260586	0.0162866	0.0130293	0.0228013	0.0358306	0.029316	0.029316	0.0390879	0.0130293	0.0130293	0.00977199	0.00651466	0.00325733	0.0977199	0.0912052	0.0260586	0	0.00325733	0	0.0456026	0.00325733	0.00977199	0.0325733	0.029316	0.029316	0.00651466	0.00325733	0.0162866	0.0390879	0.0684039	0.123779	0.110749	0.0651466	0.0553746	0.0814332	0.185668	0.23127	0.166124	0.127036	0.117264	0.114007	0.149837	0.162866	0.19544	0.18241	0.153094	0.143322	0.149837	0.153094	0.156352	0.169381	0.188925	0.250814	0.267101	0.276873	0.260586	0.267101	0.338762	0.368078	0.368078	0.371336	0.371336	0.410423	0.433225	0.397394	0.420195	0.433225	0.456026	0.550489	0.918567	0.964169	0.837134	0.469055	0.521173	0.635179	0.700326	0.794788	0.872964	0.980456	1	0.957655	0.713355	0.76873	0.635179	0.387622	3
GSE158374_NSP2_HEK_rep2	0.363636	0.272727	0.318182	0.363636	0.431818	0.431818	0.5	0.5	0.5	0.431818	0.409091	0.295455	0.295455	0.590909	0.431818	0.295455	0.25	0.272727	0.227273	0.272727	0.363636	0.204545	0.159091	0.113636	0.0454545	0.113636	0.136364	0.0909091	0.159091	0.204545	0.181818	0.0909091	0.0909091	0.0909091	0.0909091	0.113636	0	0	0.0909091	0	0.0454545	0.0681818	0.204545	0.295455	0.318182	0.431818	0.363636	0.431818	0.454545	0.340909	0.227273	0.295455	0.136364	0.136364	0.227273	0.295455	0.409091	0.522727	0.545455	0.636364	0.659091	0.5	0.5	0.363636	0.409091	0.386364	0.363636	0.431818	0.522727	0.590909	0.409091	0.454545	0.454545	0.386364	0.340909	0.25	0.0454545	0.0909091	0.136364	0.25	0.272727	0.318182	0.113636	0.159091	0.386364	0.318182	0.318182	0.386364	0.5	0.704545	0.727273	0.681818	0.613636	0.340909	0.363636	0.386364	0.454545	0.704545	0.886364	1	3
GSE151161_Patient_14_w0	0.115942	0.217391	0.289855	0.275362	0.275362	0.289855	0.304348	0.289855	0.289855	0.246377	0.217391	0.173913	0.130435	0.15942	0.144928	0.15942	0.115942	0.0724638	0.0724638	0.057971	0.057971	0.0434783	0.0434783	0.0144928	0	0.0144928	0.0289855	0.0869565	0.0869565	0.101449	0.115942	0.130435	0.130435	0.101449	0.115942	0.130435	0.130435	0.115942	0.130435	0.130435	0.15942	0.15942	0.188406	0.246377	0.217391	0.231884	0.246377	0.275362	0.318841	0.318841	0.304348	0.275362	0.202899	0.202899	0.231884	0.275362	0.289855	0.318841	0.376812	0.391304	0.391304	0.391304	0.347826	0.42029	0.362319	0.347826	0.347826	0.405797	0.333333	0.376812	0.347826	0.362319	0.391304	0.391304	0.391304	0.42029	0.405797	0.376812	0.376812	0.376812	0.391304	0.405797	0.405797	0.434783	0.449275	0.449275	0.434783	0.376812	0.347826	0.405797	0.434783	0.42029	0.42029	0.434783	0.478261	0.449275	0.57971	0.652174	0.826087	1	3
GSE153610_Basophils_recov_pat_30913	0.00299401	0.00598802	0	0.149701	0.00598802	0.0209581	0.0329341	0.0868263	0.0508982	0.0329341	0.260479	0.290419	0.272455	0.266467	0.407186	0.482036	0.505988	0.413174	0.0838323	0.0658683	0.0598802	0.116766	0.188623	0.209581	0.209581	0.251497	0.227545	0.194611	0.242515	0.206587	0.170659	0.152695	0.125749	0.137725	0.131737	0.173653	0.140719	0.212575	0.0538922	0.0508982	0.0508982	0.0898204	0.0838323	0.140719	0.131737	0.200599	0.191617	0.0928144	0.0928144	0.131737	0.221557	0.221557	0.245509	0.284431	0.182635	0.197605	0.194611	0.212575	0.263473	0.236527	0.230539	0.269461	0.245509	0.224551	0.257485	0.42515	0.57485	0.691617	0.802395	0.688623	0.640719	0.937126	0.907186	0.631737	0.607784	0.523952	0.497006	0.517964	0.497006	0.416168	0.443114	0.413174	0.508982	0.700599	0.832335	0.94012	1	0.694611	0.712575	0.52994	0.526946	0.60479	0.613772	0.508982	0.464072	0.613772	0.622754	0.497006	0.494012	0.547904	3
GSE153610_Plasmacytoid_dendritic_cell_recov_pat_30916	0.05	0.0791667	0.129167	0.220833	1	0	0.025	0.025	0.025	0.075	0.05	0.0708333	0.0208333	0.0208333	0.104167	0.2125	0.125	0.05	0.3375	0.1125	0.1125	0.05	0.05	0.05	0.104167	0.104167	0	0	0	0	0	0	0	0	0	0	0	0	0	0.0625	0.0583333	0	0.00416667	0.0458333	0.266667	0.266667	0.775	0.3	0.154167	0.1375	0.104167	0.2625	0.0625	0.204167	0.254167	0.591667	0.616667	0.166667	0.141667	0.154167	0.191667	0.220833	0.133333	0.166667	0.2	0.225	0.295833	0.3375	0.2375	0.116667	0.2	0.5875	0.633333	0.570833	0.0208333	0.0208333	0.0625	0.0833333	0.075	0.133333	0.2125	0.2	0.304167	0.270833	0.729167	0.508333	0.5	0.220833	0.391667	0.729167	0.583333	0.354167	0.341667	0.591667	0.5625	0.2125	0.625	0.666667	0.633333	0.1875	3
GSE153610_Basophils_infected_pat_30874	0	0.0415512	0.0304709	0.0554017	0.0609418	0.152355	0.185596	0.127424	0.0720222	0.066482	0.0858726	0.105263	0.207756	0.218837	0.155125	0.0775623	0.31856	0.290859	0.105263	0.0803324	0.0831025	0.0831025	0.113573	0.099723	0.301939	0.296399	0.0886427	0.0775623	0.218837	0.218837	0.146814	0.249307	0.213296	0.196676	0.188366	0.216066	0.254848	0.210526	0.171745	0.277008	0.296399	0.132964	0.146814	0.116343	0.102493	0.102493	0.0803324	0.0747922	0.0581717	0.415512	0.468144	0.470914	0.398892	0.160665	0.193906	0.149584	0.180055	0.218837	0.285319	0.227147	0.163435	0.116343	0.138504	0.207756	0.33241	0.34349	0.34626	0.252078	0.210526	0.202216	0.254848	0.315789	0.224377	0.235457	0.224377	0.218837	0.301939	0.487535	0.531856	0.432133	0.396122	0.570637	0.67313	0.601108	0.891967	0.855956	0.703601	0.426593	0.551247	0.781163	0.933518	1	0.878116	0.772853	0.603878	0.498615	0.473684	0.523546	0.534626	0.551247	3
GSE153610_Basophils_recov_pat_30969	0.232258	0.2	0.245161	0.170968	0.135484	0.158065	0.109677	0.125806	0.0677419	0.0967742	0.170968	0.0709677	0.00967742	0.0225806	0.0225806	0.280645	0.0580645	0.0612903	0.0516129	0.1	0.0709677	0.0354839	0.0580645	0.0322581	0.0548387	0.0516129	0.0290323	0.0258065	0.083871	0.106452	0.254839	0.225806	0.216129	0.0419355	0.0290323	0.0451613	0.177419	0.232258	0	0.00322581	0.0129032	0.016129	0.0225806	0.177419	0.2	0.251613	0.203226	0.0290323	0.0645161	0.103226	0.180645	0.16129	0.122581	0.122581	0.0548387	0.374194	0.354839	0.458065	0.403226	0.370968	0.329032	0.129032	0.0967742	0.135484	0.267742	0.280645	0.16129	0.212903	0.287097	0.341935	0.341935	0.403226	0.432258	0.412903	0.422581	0.541935	0.487097	0.435484	0.458065	0.370968	0.635484	0.770968	0.854839	0.958065	0.96129	1	0.996774	0.712903	0.780645	0.809677	0.829032	0.86129	0.8	0.645161	0.651613	0.622581	0.574194	0.470968	0.558065	0.493548	3
GSE151161_Patient_27_w12	0	0.418605	0.604651	0.697674	0.651163	0.744186	0.860465	0.976744	1	0.976744	1	0.813953	0.72093	0.651163	0.627907	0.581395	0.465116	0.348837	0.348837	0.395349	0.488372	0.418605	0.232558	0.162791	0.0930233	0.0697674	0.116279	0.116279	0.0697674	0.0465116	0.0697674	0.116279	0.0930233	0.0697674	0.116279	0.0930233	0.0930233	0.0697674	0.0697674	0.116279	0.139535	0.162791	0.162791	0.255814	0.255814	0.209302	0.186047	0.186047	0.209302	0.232558	0.209302	0.186047	0.0930233	0.139535	0.0930233	0.162791	0.186047	0.27907	0.348837	0.27907	0.302326	0.302326	0.27907	0.325581	0.372093	0.372093	0.395349	0.465116	0.418605	0.604651	0.55814	0.581395	0.604651	0.534884	0.55814	0.511628	0.511628	0.511628	0.488372	0.534884	0.511628	0.395349	0.302326	0.348837	0.348837	0.348837	0.27907	0.232558	0.186047	0.209302	0.232558	0.209302	0.232558	0.302326	0.255814	0.162791	0.186047	0	0.0465116	0.348837	3
GSE151161_Patient_7_w0	0	0.0675676	0.0945946	0.121622	0.121622	0.148649	0.148649	0.175676	0.148649	0.148649	0.135135	0.108108	0.0945946	0.108108	0.108108	0.121622	0.121622	0.0810811	0.0945946	0.0810811	0.0945946	0.0945946	0.0675676	0.0675676	0.0675676	0.0675676	0.0810811	0.121622	0.0945946	0.108108	0.135135	0.162162	0.162162	0.148649	0.162162	0.175676	0.162162	0.162162	0.135135	0.162162	0.189189	0.202703	0.202703	0.243243	0.243243	0.256757	0.256757	0.297297	0.324324	0.337838	0.351351	0.364865	0.351351	0.351351	0.337838	0.351351	0.351351	0.351351	0.405405	0.432432	0.445946	0.445946	0.418919	0.418919	0.405405	0.391892	0.391892	0.472973	0.459459	0.486486	0.5	0.472973	0.513514	0.5	0.513514	0.527027	0.527027	0.486486	0.5	0.527027	0.472973	0.472973	0.459459	0.513514	0.540541	0.554054	0.513514	0.472973	0.486486	0.527027	0.581081	0.567568	0.581081	0.608108	0.635135	0.648649	0.743243	0.77027	0.891892	1	3
GSE151161_Patient_14_w12	0.0684932	0.136986	0.191781	0.205479	0.178082	0.232877	0.260274	0.273973	0.246575	0.178082	0.150685	0.123288	0.123288	0.123288	0.136986	0.123288	0.0821918	0.0684932	0.0684932	0.0684932	0.0684932	0.0410959	0.0273973	0	0.0273973	0.0136986	0.0136986	0.0273973	0.0273973	0.0410959	0.0547945	0.0821918	0.109589	0.0684932	0.0958904	0.0958904	0.109589	0.0958904	0.123288	0.136986	0.164384	0.178082	0.205479	0.232877	0.219178	0.246575	0.219178	0.260274	0.246575	0.232877	0.273973	0.287671	0.219178	0.205479	0.219178	0.260274	0.273973	0.342466	0.410959	0.410959	0.410959	0.383562	0.369863	0.424658	0.39726	0.424658	0.410959	0.465753	0.39726	0.410959	0.438356	0.438356	0.493151	0.438356	0.424658	0.424658	0.424658	0.410959	0.438356	0.410959	0.383562	0.410959	0.39726	0.424658	0.424658	0.424658	0.438356	0.410959	0.383562	0.410959	0.438356	0.424658	0.424658	0.452055	0.465753	0.465753	0.589041	0.643836	0.794521	1	3
GSE151161_Patient_24_w0	0.217391	0.318841	0.405797	0.42029	0.42029	0.449275	0.463768	0.478261	0.405797	0.347826	0.275362	0.173913	0.173913	0.15942	0.144928	0.15942	0.0869565	0.0724638	0.0434783	0.0289855	0.0144928	0.0289855	0.0144928	0	0.0289855	0.057971	0.0434783	0.0724638	0.0289855	0.0144928	0.0289855	0.0869565	0.0869565	0.057971	0.0289855	0.0434783	0.057971	0.057971	0.057971	0.0724638	0.130435	0.144928	0.188406	0.217391	0.231884	0.231884	0.188406	0.217391	0.289855	0.275362	0.304348	0.275362	0.217391	0.246377	0.246377	0.275362	0.26087	0.333333	0.42029	0.463768	0.449275	0.405797	0.362319	0.391304	0.376812	0.391304	0.391304	0.434783	0.42029	0.478261	0.492754	0.536232	0.536232	0.478261	0.463768	0.449275	0.434783	0.434783	0.478261	0.521739	0.492754	0.463768	0.434783	0.492754	0.521739	0.550725	0.536232	0.463768	0.449275	0.507246	0.536232	0.492754	0.521739	0.507246	0.536232	0.565217	0.681159	0.666667	0.826087	1	3
GSE161731_WholeBlood_97392	0.410256	0.705128	0.923077	0.858974	1	0.820513	0.820513	0.769231	0.602564	0.551282	0.346154	0.384615	0.410256	0.474359	0.487179	0.384615	0.397436	0.320513	0.282051	0.192308	0.115385	0.115385	0.141026	0	0.0512821	0.102564	0.192308	0.24359	0.230769	0.179487	0.217949	0.205128	0.179487	0.217949	0.217949	0.166667	0.282051	0.346154	0.307692	0.333333	0.384615	0.435897	0.410256	0.358974	0.333333	0.269231	0.269231	0.333333	0.397436	0.371795	0.423077	0.307692	0.24359	0.24359	0.25641	0.24359	0.269231	0.397436	0.358974	0.410256	0.358974	0.512821	0.641026	0.589744	0.435897	0.333333	0.294872	0.192308	0.24359	0.320513	0.5	0.525641	0.576923	0.435897	0.346154	0.423077	0.25641	0.230769	0.294872	0.346154	0.269231	0.384615	0.410256	0.307692	0.384615	0.397436	0.333333	0.179487	0.128205	0.102564	0.0384615	0.0641026	0.0641026	0.115385	0.153846	0.0897436	0.141026	0.153846	0.153846	0.487179	3
GSE153610_Basophils_infected_pat_30879	0.32	0.537778	0.817778	0.72	0.32	0.364444	0.297778	0.16	0.253333	0.195556	0.191111	0.168889	0.128889	0.151111	0.373333	0.377778	0.755556	0.231111	0.186667	0.213333	0.0755556	0.0488889	0.0177778	0.0266667	0.00888889	0.04	0.146667	0.155556	0.04	0	0.0666667	0.0533333	0.0311111	0.115556	0.115556	0.102222	0.124444	0.0577778	0.04	0.0222222	0.0355556	0.0533333	0.0577778	0.102222	0.186667	0.151111	0.00888889	0.0177778	0.0444444	0.208889	0.195556	0.155556	0.0711111	0.0888889	0.2	0.0711111	0.0222222	0.191111	0.28	0.182222	0.102222	0.0533333	0.0133333	0.0666667	0.0666667	0.133333	0.208889	0.346667	0.653333	0.44	0.395556	0.208889	0.168889	0.186667	0.28	0.413333	0.342222	0.324444	0.386667	0.4	0.244444	0.168889	0.213333	0.2	0.675556	0.857778	0.777778	0.635556	0.666667	0.715556	0.333333	0.377778	0.688889	0.373333	0.235556	0.306667	0.422222	0.462222	0.52	1	3
GSE151161_Patient_17_w12	0.0985915	0.253521	0.295775	0.309859	0.323944	0.338028	0.366197	0.352113	0.309859	0.253521	0.211268	0.140845	0.140845	0.15493	0.169014	0.140845	0.112676	0.084507	0.0422535	0.0422535	0.0422535	0.028169	0.0140845	0	0.0140845	0.028169	0.028169	0.0704225	0.028169	0.0140845	0.0422535	0.0704225	0.0704225	0.0704225	0.0704225	0.084507	0.112676	0.126761	0.0985915	0.112676	0.15493	0.169014	0.140845	0.225352	0.211268	0.253521	0.239437	0.295775	0.323944	0.338028	0.352113	0.352113	0.28169	0.295775	0.295775	0.338028	0.352113	0.366197	0.464789	0.450704	0.478873	0.450704	0.408451	0.43662	0.408451	0.408451	0.408451	0.464789	0.394366	0.422535	0.450704	0.450704	0.464789	0.43662	0.450704	0.43662	0.43662	0.450704	0.464789	0.478873	0.450704	0.464789	0.464789	0.521127	0.521127	0.521127	0.478873	0.464789	0.478873	0.549296	0.591549	0.549296	0.507042	0.521127	0.521127	0.507042	0.633803	0.676056	0.830986	1	3
GSE151161_Patient_32_w12	0.0701754	0.192982	0.280702	0.315789	0.298246	0.350877	0.350877	0.385965	0.333333	0.280702	0.22807	0.192982	0.140351	0.157895	0.175439	0.157895	0.0877193	0.0526316	0.0701754	0.0526316	0.0526316	0.0526316	0.105263	0.0350877	0	0	0.0526316	0.122807	0.0701754	0.0350877	0.0701754	0.0877193	0.105263	0.122807	0.105263	0.122807	0.122807	0.105263	0.122807	0.175439	0.210526	0.192982	0.210526	0.245614	0.245614	0.263158	0.263158	0.315789	0.350877	0.333333	0.368421	0.350877	0.280702	0.263158	0.245614	0.315789	0.315789	0.368421	0.350877	0.403509	0.45614	0.438596	0.421053	0.473684	0.385965	0.438596	0.45614	0.473684	0.421053	0.438596	0.45614	0.508772	0.491228	0.438596	0.438596	0.421053	0.438596	0.473684	0.45614	0.438596	0.421053	0.421053	0.385965	0.45614	0.491228	0.54386	0.491228	0.508772	0.45614	0.473684	0.526316	0.473684	0.473684	0.526316	0.508772	0.473684	0.561404	0.596491	0.754386	1	3
GSE153610_Plasmacytoid_dendritic_cell_recov_pat_30946	0	0.101449	0.0338164	0.0386473	0.0483092	0.101449	0.101449	0.0724638	0.111111	0.169082	0.178744	0.275362	0.362319	0.352657	0.280193	0.241546	0.241546	0.246377	0.31401	0.338164	0.352657	0.371981	0.400966	0.338164	0.275362	0.198068	0.193237	0.178744	0.0289855	0.0386473	0.0724638	0.0386473	0.057971	0.0869565	0.10628	0.10628	0.101449	0.0966184	0.144928	0.144928	0.120773	0.149758	0.169082	0.0821256	0.0676329	0.0434783	0.198068	0.236715	0.2657	0.294686	0.231884	0.15942	0.0628019	0.0483092	0.164251	0.198068	0.0434783	0.140097	0.0338164	0.0676329	0.0821256	0.057971	0.0434783	0.0821256	0.0869565	0.0869565	0.0531401	0.183575	0.671498	0.73913	0.758454	0.690821	0.73913	0.7343	0.724638	0.729469	0.280193	0.294686	0.637681	0.985507	0.599034	0.463768	1	0.280193	0.405797	0.806763	0.850242	0.376812	0.497585	0.507246	0.647343	0.78744	0.642512	0.777778	0.376812	0.323671	0.512077	0.338164	0.342995	0.444444	3
GSE153610_Basophils_infected_pat_31037	0.152985	0.201493	0.223881	0.208955	0.19403	0.190299	0.0597015	0.152985	0.16791	0.171642	0.0783582	0.0708955	0.0410448	0.0261194	0.0597015	0.0783582	0.160448	0.134328	0.149254	0.130597	0.0447761	0.011194	0.00373134	0	0.0223881	0.0335821	0.0373134	0.011194	0.0485075	0.0559701	0.0447761	0.0485075	0.0485075	0.0597015	0.13806	0.179104	0.0671642	0.0559701	0.0597015	0.0597015	0.0597015	0.0708955	0.100746	0.13806	0.156716	0.190299	0.164179	0.0932836	0.0858209	0.197761	0.264925	0.272388	0.25	0.503731	0.253731	0.205224	0.320896	0.429104	0.335821	0.302239	0.238806	0.130597	0.100746	0.123134	0.164179	0.235075	0.231343	0.246269	0.294776	0.376866	0.395522	0.705224	0.776119	0.75	0.630597	0.458955	0.5	0.522388	0.537313	0.533582	0.608209	0.91791	0.820896	0.86194	0.985075	0.992537	1	0.585821	0.529851	0.578358	0.850746	0.623134	0.615672	0.526119	0.466418	0.503731	0.61194	0.675373	0.854478	0.910448	3
GSE151161_Patient_17_w0	0.0689655	0.16092	0.172414	0.183908	0.149425	0.172414	0.172414	0.183908	0.16092	0.126437	0.114943	0.0804598	0.0804598	0.091954	0.103448	0.0804598	0.045977	0.0229885	0.0229885	0.0114943	0.0114943	0	0	0	0	0.0114943	0	0.0229885	0.0114943	0.0229885	0.045977	0.0574713	0.045977	0.045977	0.045977	0.0804598	0.0804598	0.0574713	0.0689655	0.103448	0.137931	0.16092	0.16092	0.206897	0.229885	0.229885	0.229885	0.252874	0.275862	0.275862	0.287356	0.264368	0.218391	0.206897	0.241379	0.252874	0.252874	0.310345	0.356322	0.367816	0.367816	0.356322	0.310345	0.37931	0.321839	0.321839	0.321839	0.402299	0.321839	0.333333	0.333333	0.344828	0.37931	0.344828	0.356322	0.356322	0.356322	0.333333	0.356322	0.390805	0.37931	0.37931	0.367816	0.402299	0.413793	0.425287	0.413793	0.390805	0.367816	0.402299	0.425287	0.425287	0.413793	0.413793	0.436782	0.448276	0.574713	0.643678	0.793103	1	3
GSE151161_Patient_28_w12	0.084507	0.197183	0.239437	0.211268	0.197183	0.211268	0.211268	0.225352	0.183099	0.15493	0.112676	0.0704225	0.0704225	0.0985915	0.0985915	0.0704225	0.0704225	0.0422535	0.0422535	0.0422535	0.056338	0.028169	0.0140845	0	0.0140845	0.0140845	0.028169	0.084507	0.084507	0.0704225	0.056338	0.084507	0.0704225	0.0704225	0.084507	0.0985915	0.112676	0.0985915	0.0985915	0.126761	0.183099	0.183099	0.183099	0.225352	0.253521	0.295775	0.28169	0.28169	0.323944	0.323944	0.352113	0.352113	0.295775	0.323944	0.309859	0.338028	0.352113	0.394366	0.450704	0.450704	0.450704	0.464789	0.450704	0.478873	0.43662	0.464789	0.43662	0.478873	0.422535	0.422535	0.450704	0.464789	0.478873	0.43662	0.450704	0.43662	0.43662	0.450704	0.464789	0.478873	0.478873	0.492958	0.478873	0.492958	0.521127	0.507042	0.507042	0.507042	0.492958	0.549296	0.549296	0.535211	0.549296	0.521127	0.56338	0.577465	0.690141	0.704225	0.830986	1	3
GSE153610_Myeloid_dendritic_cells_recov_pat_30916	0.292793	0.112613	0.144144	0.130631	0.135135	0.130631	0.108108	0.162162	0.184685	0.135135	0.0810811	0.0945946	0.0405405	0.135135	0.743243	0.657658	0.27027	0.0630631	0.0765766	0.0540541	0.0315315	0.126126	0.207207	0.0990991	0.117117	0.112613	0.0495495	0.0405405	0.036036	0.0135135	0.018018	0.027027	0.027027	0	0.018018	0.027027	0.0900901	0.265766	0.355856	0.40991	0.31982	0.018018	0.130631	0.148649	0.103604	0.112613	0.0990991	0.0945946	0.198198	0.256757	0.256757	0.18018	0.108108	0.0990991	0.288288	0.477477	0.472973	0.396396	0.400901	0.0675676	0.184685	0.220721	0.238739	0.247748	0.184685	0.175676	0.162162	0.216216	0.148649	0.135135	0.0855856	0.135135	0.202703	0.193694	0.13964	0.162162	0.157658	0.378378	0.445946	0.288288	0.283784	0.306306	0.328829	0.495495	0.608108	0.536036	0.581081	0.414414	0.333333	0.459459	0.45045	0.436937	0.414414	0.40991	0.472973	0.594595	0.968468	0.990991	0.918919	1	3
GSE158930_mock_lowMOI_48hpi_rep1	0	0.00830095	0.0198315	0.0262149	0.0346924	0.0333552	0.0249281	0.0235909	0.0233133	0.0279558	0.0324217	0.0375183	0.0406722	0.0466771	0.0569713	0.0411515	0.0427411	0.0485946	0.0539184	0.0645658	0.0639098	0.0669375	0.0715043	0.0720341	0.0793511	0.0806378	0.09454	0.0991068	0.115381	0.126735	0.120932	0.116112	0.111975	0.10824	0.118055	0.133724	0.14094	0.133698	0.141066	0.144472	0.14919	0.154034	0.153177	0.151991	0.154943	0.164808	0.173361	0.187314	0.194404	0.193823	0.197154	0.204168	0.201494	0.211308	0.222032	0.234117	0.230105	0.223621	0.22733	0.225488	0.228819	0.236615	0.248953	0.248347	0.265429	0.278473	0.295075	0.302972	0.320003	0.345537	0.363148	0.374148	0.387445	0.410935	0.423349	0.436242	0.430968	0.459832	0.465938	0.500631	0.5355	0.569561	0.589872	0.585331	0.597643	0.632134	0.659535	0.666574	0.722587	0.762149	0.773805	0.814074	0.839456	0.908866	0.956048	1	0.994878	0.848564	0.501791	0.0211687	3
GSE153610_Plasmacytoid_dendritic_cell_infected_pat_30894	0.18663	0.233983	0.245125	0.334262	0.348189	0.328691	0.395543	0.431755	0.727019	0.802228	0.743733	0.841226	0.768802	0.799443	0.632312	0.824513	0.746518	0.791086	0.816156	0.846797	0.880223	0.866295	0.671309	0.662953	0.626741	0.662953	0.626741	0.554318	0.584958	0.487465	0.440111	0.45961	0.584958	0.579387	0.623955	0.657382	0.543175	0.523677	0.428969	0.420613	0.328691	0.289694	0.362117	0.37883	0.303621	0.272981	0.21727	0.197772	0.194986	0.373259	0.328691	0.362117	0.306407	0.311978	0.454039	0.412256	0.381616	0.350975	0.45961	0.448468	0.406685	0.64624	0.601671	0.481894	0.537604	0.529248	0.278552	0.43454	0.431755	0.462396	0.356546	0.707521	0.763231	0.760446	0.802228	0.64624	0.618384	0.665738	0.874652	0.883008	1	0.81337	0.821727	0.766017	0.749304	0.660167	0.818942	0.532033	0.487465	0.509749	0.417827	0.682451	0.785515	0.763231	0.551532	0.250696	0	0.086351	0.0724234	0.0139276	3
GSE153610_Plasmacytoid_dendritic_cell_infected_pat_30947_reseq	0.0343915	0.187831	0.349206	0.267196	0.298942	0.179894	0.23545	0.187831	0.150794	0.148148	0.153439	0.18254	0.243386	0.26455	0.23545	0.359788	0.34127	0.306878	0.378307	0.391534	0.367725	0.275132	0.230159	0.219577	0.201058	0.195767	0.153439	0.116402	0.134921	0.246032	0.312169	0.272487	0.243386	0.31746	0.338624	0.277778	0.161376	0.174603	0.301587	0.206349	0.203704	0.174603	0.0873016	0.0767196	0.0740741	0.0608466	0.119048	0.164021	0	0.0185185	0.145503	0.179894	0.185185	0.203704	0.388889	0.534392	0.248677	0.259259	0.280423	0.216931	0.0740741	0.177249	0.140212	0.15873	0.195767	0.198413	0.232804	0.396825	0.619048	0.746032	0.568783	0.497354	0.907407	0.851852	0.515873	0.407407	0.44709	0.410053	0.433862	0.433862	0.505291	0.671958	0.957672	0.822751	1	0.970899	0.973545	0.944444	0.941799	0.677249	0.936508	0.883598	0.769841	0.534392	0.457672	0.346561	0.325397	0.314815	0.354497	0.283069	3
GSE151161_Patient_5_w0	0.111111	0.269841	0.380952	0.412698	0.412698	0.460317	0.555556	0.571429	0.52381	0.52381	0.507937	0.444444	0.380952	0.301587	0.301587	0.269841	0.253968	0.174603	0.174603	0.142857	0.15873	0.126984	0.031746	0.015873	0	0	0.031746	0.0793651	0.0634921	0.031746	0.0634921	0.047619	0.0634921	0.047619	0.047619	0.0952381	0.0952381	0.0952381	0.111111	0.126984	0.174603	0.142857	0.126984	0.190476	0.238095	0.238095	0.206349	0.190476	0.206349	0.253968	0.269841	0.269841	0.222222	0.238095	0.206349	0.190476	0.238095	0.238095	0.301587	0.333333	0.380952	0.301587	0.301587	0.396825	0.31746	0.31746	0.333333	0.428571	0.333333	0.380952	0.380952	0.396825	0.444444	0.444444	0.444444	0.444444	0.428571	0.428571	0.396825	0.428571	0.380952	0.412698	0.349206	0.365079	0.428571	0.460317	0.428571	0.412698	0.380952	0.428571	0.412698	0.396825	0.412698	0.507937	0.539683	0.619048	0.730159	0.730159	0.84127	1	3
GSE151161_Patient_30_w0	0.107527	0.139785	0.139785	0.150538	0.139785	0.139785	0.150538	0.139785	0.107527	0.11828	0.107527	0.0752688	0.0645161	0.0645161	0.0322581	0.0322581	0.0322581	0.0430108	0.0215054	0.0215054	0.0215054	0.0215054	0.0215054	0.0107527	0	0.0215054	0.0322581	0.0645161	0.0537634	0.0430108	0.0645161	0.0645161	0.0752688	0.0645161	0.0860215	0.11828	0.0967742	0.107527	0.11828	0.11828	0.150538	0.150538	0.182796	0.193548	0.215054	0.225806	0.215054	0.268817	0.301075	0.301075	0.290323	0.290323	0.258065	0.258065	0.268817	0.27957	0.27957	0.322581	0.354839	0.365591	0.408602	0.365591	0.322581	0.365591	0.311828	0.333333	0.344086	0.387097	0.344086	0.387097	0.397849	0.419355	0.451613	0.397849	0.419355	0.419355	0.430108	0.408602	0.430108	0.430108	0.408602	0.44086	0.451613	0.494624	0.516129	0.494624	0.462366	0.44086	0.451613	0.494624	0.505376	0.494624	0.516129	0.505376	0.537634	0.569892	0.698925	0.752688	0.849462	1	3
GSE151161_Patient_35_w12	0.0945946	0.175676	0.202703	0.202703	0.189189	0.189189	0.175676	0.175676	0.162162	0.135135	0.108108	0.0810811	0.0810811	0.0810811	0.108108	0.0810811	0.0405405	0.0135135	0.027027	0.027027	0.027027	0.0135135	0.0135135	0	0	0.027027	0.027027	0.0540541	0.0405405	0.0540541	0.0405405	0.0675676	0.0675676	0.0675676	0.0675676	0.0945946	0.108108	0.0810811	0.0945946	0.121622	0.175676	0.189189	0.202703	0.243243	0.256757	0.243243	0.22973	0.256757	0.27027	0.283784	0.310811	0.310811	0.256757	0.283784	0.297297	0.324324	0.337838	0.351351	0.405405	0.418919	0.445946	0.432432	0.391892	0.391892	0.391892	0.405405	0.405405	0.459459	0.432432	0.445946	0.445946	0.445946	0.472973	0.459459	0.486486	0.472973	0.445946	0.418919	0.445946	0.459459	0.459459	0.472973	0.459459	0.472973	0.513514	0.513514	0.5	0.472973	0.445946	0.5	0.527027	0.527027	0.513514	0.540541	0.567568	0.567568	0.662162	0.72973	0.851351	1	3
GSE151161_Patient_4_w0	0.22807	0.385965	0.438596	0.403509	0.438596	0.473684	0.508772	0.491228	0.421053	0.403509	0.368421	0.298246	0.263158	0.263158	0.22807	0.192982	0.140351	0.0701754	0.0701754	0.0701754	0.122807	0.122807	0.0701754	0	0	0	0.0350877	0.0526316	0.0526316	0.0701754	0.122807	0.122807	0.105263	0.0701754	0.122807	0.140351	0.157895	0.105263	0.105263	0.140351	0.157895	0.157895	0.122807	0.157895	0.157895	0.192982	0.192982	0.280702	0.315789	0.350877	0.350877	0.315789	0.280702	0.280702	0.280702	0.333333	0.368421	0.385965	0.45614	0.508772	0.508772	0.473684	0.438596	0.473684	0.45614	0.473684	0.421053	0.473684	0.45614	0.473684	0.491228	0.54386	0.561404	0.526316	0.508772	0.491228	0.508772	0.526316	0.578947	0.561404	0.491228	0.526316	0.45614	0.491228	0.508772	0.561404	0.508772	0.508772	0.473684	0.491228	0.526316	0.491228	0.45614	0.508772	0.508772	0.526316	0.596491	0.614035	0.736842	1	3
GSE153610_Neutrophils_recov_pat_30969	0	0.0647619	0.0742857	0.207619	0.417143	0.518095	0.558095	0.495238	0.466667	0.373333	0.299048	0.434286	0.428571	0.420952	0.4	0.329524	0.329524	0.32381	0.281905	0.232381	0.228571	0.215238	0.213333	0.272381	0.264762	0.190476	0.152381	0.207619	0.247619	0.139048	0.16	0.118095	0.177143	0.108571	0.140952	0.207619	0.251429	0.27619	0.188571	0.110476	0.0590476	0.100952	0.20381	0.190476	0.108571	0.15619	0.133333	0.0666667	0.0742857	0.0609524	0.133333	0.205714	0.24	0.238095	0.224762	0.228571	0.186667	0.268571	0.270476	0.28381	0.36381	0.481905	0.434286	0.369524	0.44	0.459048	0.422857	0.489524	0.537143	0.51619	0.417143	0.348571	0.302857	0.346667	0.401905	0.371429	0.371429	0.379048	0.460952	0.653333	0.767619	0.729524	0.771429	0.780952	0.931429	1	0.819048	0.548571	0.411429	0.489524	0.579048	0.350476	0.352381	0.379048	0.289524	0.335238	0.247619	0.352381	0.354286	0.144762	3
GSE151161_Patient_23_w12	0.0625	0.15625	0.203125	0.21875	0.203125	0.203125	0.21875	0.234375	0.203125	0.15625	0.125	0.109375	0.109375	0.09375	0.09375	0.078125	0.046875	0.03125	0.015625	0.046875	0.03125	0.046875	0.03125	0	0.015625	0.015625	0.03125	0.109375	0.09375	0.09375	0.125	0.140625	0.140625	0.140625	0.140625	0.15625	0.1875	0.1875	0.171875	0.21875	0.234375	0.21875	0.25	0.25	0.28125	0.296875	0.265625	0.296875	0.3125	0.296875	0.296875	0.28125	0.25	0.265625	0.28125	0.265625	0.296875	0.3125	0.375	0.40625	0.421875	0.390625	0.375	0.4375	0.390625	0.390625	0.40625	0.4375	0.390625	0.421875	0.453125	0.46875	0.484375	0.453125	0.453125	0.453125	0.4375	0.4375	0.40625	0.421875	0.390625	0.4375	0.4375	0.5	0.546875	0.546875	0.515625	0.484375	0.46875	0.53125	0.5625	0.53125	0.53125	0.546875	0.578125	0.578125	0.6875	0.71875	0.859375	1	3
GSE153610_Basophils_recov_pat_30946	0.107143	0.263393	0.232143	0.169643	0.116071	0.0580357	0.0178571	0.0178571	0.0223214	0.15625	0.178571	0	0.00892857	0.0133929	0.0223214	0.00446429	0.0803571	0.0758929	0.0669643	0.142857	0.0357143	0.03125	0.0357143	0.0535714	0.165179	0.205357	0.174107	0.209821	0.209821	0.138393	0.209821	0.169643	0.102679	0.147321	0.200893	0.21875	0.28125	0.205357	0.236607	0.129464	0.178571	0.183036	0.267857	0.3125	0.138393	0.183036	0.205357	0.254464	0.223214	0.325893	0.383929	0.339286	0.267857	0.294643	0.25	0.209821	0.245536	0.330357	0.366071	0.348214	0.348214	0.339286	0.28125	0.254464	0.174107	0.236607	0.357143	0.352679	0.366071	0.397321	0.334821	0.401786	0.40625	0.473214	0.700893	0.584821	0.40625	0.415179	0.446429	0.477679	0.482143	0.486607	0.633929	0.598214	0.883929	1	0.602679	0.46875	0.508929	0.65625	0.674107	0.763393	0.8125	0.696429	0.660714	0.571429	0.625	0.683036	0.705357	0.808036	3
GSE151161_Patient_8_w0	0	0.0864198	0.148148	0.160494	0.17284	0.197531	0.234568	0.209877	0.197531	0.197531	0.185185	0.135802	0.123457	0.148148	0.148148	0.135802	0.111111	0.111111	0.111111	0.0987654	0.0740741	0.0740741	0.0493827	0.037037	0.0246914	0.0493827	0.0617284	0.0987654	0.0987654	0.0864198	0.0987654	0.135802	0.111111	0.135802	0.135802	0.135802	0.123457	0.123457	0.123457	0.135802	0.185185	0.160494	0.135802	0.209877	0.222222	0.222222	0.209877	0.222222	0.246914	0.271605	0.283951	0.296296	0.259259	0.271605	0.259259	0.296296	0.283951	0.296296	0.333333	0.37037	0.333333	0.333333	0.320988	0.333333	0.333333	0.345679	0.345679	0.395062	0.345679	0.37037	0.382716	0.395062	0.45679	0.444444	0.45679	0.444444	0.432099	0.419753	0.407407	0.419753	0.358025	0.407407	0.407407	0.45679	0.493827	0.481481	0.45679	0.407407	0.407407	0.469136	0.493827	0.481481	0.506173	0.567901	0.604938	0.617284	0.703704	0.740741	0.839506	1	3
GSE158930_COV_lowMOI_48hpi_rep1	0	0.00335371	0.00789744	0.0119003	0.0144967	0.0173365	0.0218261	0.0253692	0.0278304	0.0336723	0.0392438	0.0471412	0.0489533	0.0519284	0.0556607	0.0533618	0.0595824	0.0676692	0.0784335	0.0858712	0.092227	0.0944177	0.104208	0.107616	0.113864	0.11719	0.125926	0.132012	0.139639	0.14732	0.147239	0.146211	0.141505	0.143452	0.155542	0.166414	0.168497	0.168659	0.186131	0.187213	0.18586	0.185401	0.186942	0.192703	0.197084	0.209228	0.218694	0.229026	0.236896	0.240196	0.241548	0.245794	0.248174	0.260129	0.264186	0.266133	0.26378	0.268161	0.272435	0.272543	0.278682	0.294667	0.313464	0.317061	0.32155	0.32439	0.343728	0.350922	0.362417	0.382485	0.407178	0.421431	0.448207	0.46622	0.486531	0.503408	0.502786	0.524314	0.526018	0.555823	0.588468	0.605155	0.621924	0.624168	0.623114	0.65776	0.679369	0.689268	0.740358	0.802672	0.8341	0.872018	0.890464	0.935549	0.988181	1	0.956267	0.771272	0.42511	0.0181749	3
GSE153610_Neutrophils_infected_pat_30879	0.0265211	0.145086	0.237129	0.394696	0.335413	0.25429	0.290172	0.293292	0.472699	0.444618	0.482059	0.455538	0.535101	0.50858	0.382215	0.382215	0.332293	0.308892	0.365055	0.360374	0.347894	0.318253	0.365055	0.354134	0.366615	0.351014	0.344774	0.399376	0.450858	0.480499	0.369735	0.293292	0.196568	0.224649	0.234009	0.221529	0.159126	0.138846	0.137285	0.179407	0.124805	0.154446	0.151326	0.235569	0.195008	0.25741	0.25897	0.202808	0.24649	0.166927	0.229329	0.296412	0.25429	0.229329	0.234009	0.226209	0.219969	0.25741	0.285491	0.357254	0.279251	0.368175	0.385335	0.410296	0.407176	0.372855	0.368175	0.24493	0.227769	0.365055	0.457098	0.514821	0.50702	0.574103	0.586583	0.613105	0.558502	0.539782	0.538222	0.485179	0.50078	0.51014	0.50546	0.728549	0.976599	1	0.951638	0.765991	0.75663	0.843994	0.769111	0.800312	0.764431	0.843994	0.909516	0.834633	0.555382	0.613105	0.380655	0	3
GSE151161_Patient_21_w12	0.0983607	0.245902	0.262295	0.262295	0.229508	0.278689	0.295082	0.295082	0.262295	0.229508	0.196721	0.180328	0.163934	0.163934	0.147541	0.114754	0.0819672	0.0491803	0.0491803	0.0491803	0.0655738	0.0163934	0.0163934	0	0	0	0.0163934	0.0819672	0.0655738	0.0655738	0.0819672	0.131148	0.131148	0.114754	0.114754	0.131148	0.147541	0.131148	0.147541	0.163934	0.213115	0.229508	0.229508	0.295082	0.278689	0.278689	0.262295	0.278689	0.278689	0.295082	0.327869	0.327869	0.262295	0.262295	0.295082	0.295082	0.295082	0.311475	0.327869	0.377049	0.409836	0.393443	0.377049	0.442623	0.393443	0.409836	0.393443	0.47541	0.42623	0.42623	0.42623	0.459016	0.459016	0.47541	0.47541	0.459016	0.47541	0.47541	0.52459	0.508197	0.47541	0.508197	0.508197	0.47541	0.508197	0.52459	0.508197	0.491803	0.491803	0.508197	0.557377	0.540984	0.557377	0.57377	0.557377	0.639344	0.737705	0.786885	0.868852	1	3
GSE161731_WholeBlood_95970	0	0.0686275	0.127451	0.137255	0.147059	0.127451	0.127451	0.127451	0.0784314	0.0882353	0.0784314	0.0686275	0.0686275	0.0490196	0.0588235	0.0882353	0.156863	0.176471	0.147059	0.156863	0.137255	0.137255	0.127451	0.127451	0.107843	0.0980392	0.107843	0.264706	0.235294	0.27451	0.27451	0.235294	0.176471	0.166667	0.196078	0.176471	0.245098	0.176471	0.22549	0.205882	0.27451	0.284314	0.284314	0.323529	0.362745	0.372549	0.362745	0.362745	0.362745	0.421569	0.392157	0.392157	0.362745	0.372549	0.421569	0.411765	0.421569	0.421569	0.401961	0.431373	0.45098	0.470588	0.431373	0.480392	0.441176	0.441176	0.45098	0.490196	0.509804	0.421569	0.45098	0.441176	0.54902	0.460784	0.470588	0.431373	0.431373	0.411765	0.421569	0.45098	0.421569	0.431373	0.313725	0.372549	0.45098	0.568627	0.5	0.401961	0.401961	0.470588	0.519608	0.509804	0.45098	0.411765	0.45098	0.588235	0.705882	0.784314	0.872549	1	3
GSE153610_Plasmacytoid_dendritic_cell_infected_pat_30878	0.293015	0.243612	0.303237	0.29983	0.223169	0.212947	0.190801	0	0.134583	0.0681431	0.0681431	0.0289608	0.0579216	0.132879	0.272572	0.294719	0.289608	0.160136	0.132879	0.160136	0.0374787	0.0204429	0.0971039	0.141397	0.175468	0.0817717	0.131175	0.160136	0.274276	0.267462	0.139693	0.11925	0.124361	0.103918	0.100511	0.0647359	0.0630324	0.0528109	0.0374787	0.011925	0.0187394	0.0289608	0.0459966	0.0562181	0.0800681	0.088586	0.0800681	0.0681431	0.0579216	0.0749574	0.102215	0.0647359	0.0613288	0.0357751	0.00681431	0.0425894	0.0221465	0.0238501	0.0528109	0.0391823	0.0425894	0.0630324	0.0425894	0.124361	0.345826	0.11414	0.103918	0.134583	0.0954003	0.110733	0.0834753	0.178876	0.218058	0.264055	0.306644	0.301533	0.214651	0.206133	0.270869	0.228279	0.277683	0.500852	0.436116	0.494037	0.703578	0.732538	0.781942	0.495741	0.522998	0.785349	0.831346	1	0.890971	0.759796	0.65247	0.517888	0.638842	0.587734	0.526405	0.327087	3
GSE151161_Patient_26_w12	0.229508	0.377049	0.459016	0.508197	0.47541	0.47541	0.508197	0.47541	0.393443	0.344262	0.278689	0.229508	0.196721	0.213115	0.229508	0.180328	0.147541	0.0983607	0.0983607	0.0655738	0.0655738	0.0491803	0.0163934	0.0327869	0.0163934	0.0491803	0.0655738	0.0819672	0.0491803	0	0.0491803	0.0819672	0.0819672	0.0819672	0.0819672	0.0983607	0.0819672	0.0819672	0.114754	0.147541	0.196721	0.180328	0.196721	0.245902	0.213115	0.262295	0.278689	0.327869	0.360656	0.327869	0.360656	0.344262	0.262295	0.278689	0.245902	0.311475	0.344262	0.377049	0.42623	0.47541	0.491803	0.409836	0.393443	0.442623	0.442623	0.508197	0.491803	0.540984	0.47541	0.508197	0.540984	0.540984	0.557377	0.540984	0.557377	0.540984	0.52459	0.491803	0.508197	0.508197	0.52459	0.52459	0.52459	0.557377	0.557377	0.540984	0.52459	0.459016	0.459016	0.540984	0.540984	0.52459	0.52459	0.57377	0.606557	0.606557	0.704918	0.704918	0.770492	1	3
GSE153610_Neutrophils_recov_pat_30917	0.114334	0.0733788	0.235495	0.290102	0.447099	0.383959	0.416382	0.411263	0.428328	0.383959	0.462457	0.588737	0.578498	0.554608	0.430034	0.505119	0.430034	0.440273	0.428328	0.452218	0.445392	0.394198	0.370307	0.346416	0.286689	0.240614	0.24744	0.276451	0.332765	0.25256	0.237201	0.220137	0.168942	0.230375	0.255973	0.293515	0.261092	0.276451	0.31058	0.269625	0.262799	0.276451	0.283276	0.313993	0.319113	0.363481	0.348123	0.302048	0.307167	0.332765	0.351536	0.332765	0.307167	0.325939	0.291809	0.266212	0.259386	0.273038	0.215017	0.313993	0.365188	0.392491	0.40785	0.382253	0.411263	0.395904	0.430034	0.462457	0.542662	0.532423	0.578498	0.604096	0.544369	0.523891	0.503413	0.501706	0.569966	0.575085	0.598976	0.552901	0.595563	0.556314	0.638225	0.71843	0.931741	1	0.877133	0.546075	0.484642	0.484642	0.564846	0.650171	0.600683	0.616041	0.581911	0.482935	0.288396	0.322526	0.215017	0	3
GSE151161_Patient_22_w0	0.172414	0.344828	0.413793	0.413793	0.396552	0.396552	0.37931	0.396552	0.344828	0.327586	0.310345	0.241379	0.206897	0.206897	0.206897	0.172414	0.155172	0.103448	0.103448	0.103448	0.0689655	0.0689655	0.0517241	0	0	0.0344828	0.0172414	0.0517241	0.0344828	0.0344828	0.0517241	0.0862069	0.0862069	0.0689655	0.0862069	0.12069	0.103448	0.0689655	0.12069	0.137931	0.189655	0.172414	0.189655	0.224138	0.224138	0.241379	0.241379	0.258621	0.293103	0.310345	0.293103	0.258621	0.189655	0.206897	0.224138	0.241379	0.275862	0.310345	0.362069	0.396552	0.413793	0.362069	0.293103	0.37931	0.327586	0.344828	0.344828	0.413793	0.293103	0.327586	0.327586	0.344828	0.362069	0.344828	0.362069	0.37931	0.37931	0.37931	0.396552	0.431034	0.37931	0.362069	0.37931	0.396552	0.431034	0.431034	0.413793	0.413793	0.37931	0.413793	0.465517	0.431034	0.396552	0.413793	0.413793	0.396552	0.534483	0.568966	0.724138	1	3
GSE151161_Patient_18_w0	0.209302	0.465116	0.604651	0.604651	0.627907	0.697674	0.697674	0.697674	0.604651	0.534884	0.581395	0.44186	0.44186	0.488372	0.44186	0.395349	0.27907	0.232558	0.186047	0.186047	0.186047	0.186047	0.116279	0.0697674	0.0232558	0	0.0232558	0.116279	0.0930233	0.116279	0.162791	0.186047	0.209302	0.186047	0.162791	0.186047	0.232558	0.186047	0.209302	0.27907	0.395349	0.348837	0.372093	0.488372	0.418605	0.465116	0.418605	0.44186	0.465116	0.55814	0.55814	0.488372	0.418605	0.418605	0.44186	0.418605	0.418605	0.44186	0.55814	0.604651	0.581395	0.534884	0.534884	0.604651	0.534884	0.55814	0.55814	0.604651	0.534884	0.581395	0.55814	0.55814	0.604651	0.604651	0.581395	0.534884	0.55814	0.55814	0.55814	0.55814	0.511628	0.488372	0.465116	0.511628	0.511628	0.511628	0.488372	0.465116	0.418605	0.511628	0.581395	0.465116	0.44186	0.372093	0.348837	0.27907	0.372093	0.395349	0.581395	1	3
GSE153610_Neutrophils_recov_pat_30943_reseq	0.205689	0.203501	0.277899	0.367615	0.376368	0.350109	0.304158	0.214442	0.398249	0.584245	0.553611	0.700219	0.547046	0.328228	0.354486	0.271335	0.210066	0.201313	0.133479	0.229759	0.140044	0.0503282	0.0415755	0.0919037	0.166302	0.150985	0.107221	0.16849	0.225383	0.282276	0.350109	0.396061	0.334792	0.448578	0.315098	0.2407	0.166302	0.172867	0.185996	0.118162	0.146608	0.179431	0.238512	0.266958	0.310722	0.277899	0.282276	0.196937	0.148796	0.212254	0.0919037	0.221007	0.242888	0.236324	0.214442	0.221007	0.258206	0.326039	0.277899	0.284464	0.306346	0.301969	0.358862	0.378556	0.308534	0.391685	0.323851	0.223195	0.179431	0.0940919	0.225383	0.301969	0.295405	0.227571	0.387309	0.371991	0.391685	0.428884	0.247265	0.323851	0.293217	0.277899	0.345733	0.485777	0.763676	0.827133	1	0.857768	0.859956	0.770241	0.557987	0.695842	0.525164	0.713348	0.691466	0.619256	0.350109	0.293217	0.0568928	0	3
GSE151161_Patient_2_w12	0.0972222	0.208333	0.236111	0.263889	0.263889	0.291667	0.291667	0.291667	0.277778	0.236111	0.208333	0.152778	0.166667	0.180556	0.166667	0.111111	0.0833333	0.0555556	0.0277778	0.0416667	0.0416667	0.0277778	0.0416667	0.0277778	0	0.0416667	0.0277778	0.0555556	0.0416667	0.0694444	0.0972222	0.111111	0.125	0.0833333	0.111111	0.125	0.125	0.111111	0.111111	0.138889	0.180556	0.180556	0.166667	0.208333	0.194444	0.236111	0.25	0.277778	0.291667	0.305556	0.291667	0.263889	0.208333	0.222222	0.25	0.291667	0.291667	0.305556	0.361111	0.416667	0.430556	0.388889	0.347222	0.375	0.361111	0.388889	0.402778	0.444444	0.375	0.388889	0.388889	0.416667	0.430556	0.416667	0.430556	0.416667	0.402778	0.388889	0.416667	0.416667	0.416667	0.444444	0.430556	0.458333	0.472222	0.472222	0.430556	0.402778	0.430556	0.486111	0.513889	0.513889	0.513889	0.513889	0.555556	0.569444	0.666667	0.708333	0.805556	1	3
GSE153610_Basophils_recov_pat_30918	0.0416667	0.0641026	0.0416667	0.153846	0.349359	0.423077	0.208333	0.185897	0.157051	0.0897436	0.13141	0.150641	0.105769	0.144231	0.0641026	0.0320513	0.0673077	0.105769	0.0961538	0.0288462	0.0128205	0	0.0673077	0.0801282	0.0416667	0.0416667	0.0224359	0.0160256	0.0608974	0.0673077	0.112179	0.115385	0.128205	0.128205	0.137821	0.121795	0.099359	0.0737179	0.323718	0.0737179	0.0801282	0.365385	0.403846	0.326923	0.365385	0.185897	0.166667	0.102564	0.102564	0.0961538	0.166667	0.141026	0.189103	0.25	0.205128	0.237179	0.144231	0.150641	0.237179	0.230769	0.224359	0.467949	0.416667	0.301282	0.371795	0.147436	0.288462	0.349359	0.317308	0.387821	0.195513	0.233974	0.224359	0.211538	0.198718	0.403846	0.541667	0.557692	0.516026	0.554487	0.788462	0.519231	0.551282	0.570513	0.660256	1	0.583333	0.439103	0.467949	0.416667	0.458333	0.342949	0.503205	0.496795	0.458333	0.451923	0.403846	0.233974	0.25	0.548077	3
GSE151161_Patient_1_w0	0.101449	0.202899	0.26087	0.26087	0.289855	0.289855	0.318841	0.289855	0.217391	0.231884	0.202899	0.130435	0.115942	0.115942	0.144928	0.130435	0.0724638	0.057971	0.0434783	0.0724638	0.101449	0.057971	0.0289855	0.0289855	0	0.0144928	0.057971	0.0869565	0.057971	0.0869565	0.101449	0.101449	0.115942	0.101449	0.115942	0.130435	0.130435	0.115942	0.15942	0.173913	0.188406	0.202899	0.202899	0.246377	0.246377	0.231884	0.217391	0.246377	0.289855	0.275362	0.289855	0.289855	0.26087	0.275362	0.275362	0.289855	0.304348	0.318841	0.376812	0.405797	0.42029	0.391304	0.333333	0.434783	0.391304	0.405797	0.434783	0.536232	0.391304	0.42029	0.434783	0.434783	0.434783	0.434783	0.42029	0.405797	0.405797	0.405797	0.434783	0.42029	0.405797	0.405797	0.376812	0.42029	0.434783	0.42029	0.434783	0.405797	0.376812	0.42029	0.449275	0.449275	0.434783	0.434783	0.463768	0.463768	0.57971	0.623188	0.797101	1	3
GSE158374_WT_HEK_rep3	0.155556	0.0666667	0.222222	0.266667	0.288889	0.311111	0.288889	0.333333	0.266667	0.177778	0.244444	0.244444	0.266667	0.488889	0.4	0.222222	0.2	0.222222	0.222222	0.288889	0.266667	0.155556	0.2	0.222222	0.177778	0.177778	0.111111	0.133333	0.244444	0.222222	0.222222	0.133333	0.2	0.244444	0.0444444	0.0888889	0	0.0222222	0.0888889	0.111111	0.177778	0.155556	0.244444	0.244444	0.355556	0.422222	0.355556	0.422222	0.4	0.4	0.422222	0.333333	0.2	0.2	0.333333	0.244444	0.266667	0.333333	0.466667	0.444444	0.577778	0.555556	0.466667	0.244444	0.377778	0.311111	0.333333	0.244444	0.4	0.355556	0.377778	0.488889	0.444444	0.355556	0.333333	0.311111	0.155556	0.0666667	0.0888889	0.177778	0.2	0.155556	0.0222222	0.111111	0.222222	0.222222	0.355556	0.422222	0.466667	0.666667	0.577778	0.577778	0.577778	0.311111	0.4	0.4	0.355556	0.533333	0.777778	1	3
GSE151161_Patient_26_w0	0.101449	0.231884	0.304348	0.304348	0.289855	0.318841	0.318841	0.289855	0.26087	0.246377	0.246377	0.188406	0.173913	0.15942	0.173913	0.144928	0.115942	0.057971	0.0434783	0.057971	0.0724638	0.0434783	0.0144928	0	0.0144928	0.0434783	0.0434783	0.057971	0.0434783	0.0434783	0.0724638	0.130435	0.130435	0.101449	0.101449	0.115942	0.101449	0.115942	0.144928	0.130435	0.173913	0.15942	0.173913	0.217391	0.246377	0.246377	0.231884	0.26087	0.275362	0.318841	0.318841	0.289855	0.217391	0.246377	0.246377	0.26087	0.275362	0.347826	0.449275	0.463768	0.492754	0.492754	0.478261	0.492754	0.434783	0.434783	0.391304	0.478261	0.405797	0.449275	0.507246	0.536232	0.521739	0.463768	0.449275	0.463768	0.463768	0.463768	0.463768	0.449275	0.463768	0.449275	0.478261	0.492754	0.521739	0.550725	0.521739	0.492754	0.478261	0.507246	0.521739	0.507246	0.492754	0.507246	0.521739	0.565217	0.695652	0.724638	0.84058	1	3
GSE147507_Series15_COVID19Lung_1	0	0.0102896	0.0215619	0.0392508	0.0445691	0.0538759	0.0543962	0.0764784	0.0886756	0.10041	0.108272	0.0969998	0.106307	0.115093	0.131279	0.137118	0.134748	0.131742	0.150356	0.163073	0.183652	0.201804	0.190531	0.206197	0.237528	0.226256	0.217469	0.226718	0.228221	0.2214	0.204231	0.193479	0.17238	0.190011	0.190531	0.203711	0.223828	0.228221	0.241921	0.241459	0.221863	0.212556	0.222383	0.232672	0.234118	0.223828	0.214984	0.24539	0.245852	0.243424	0.248801	0.240997	0.254697	0.265449	0.247298	0.276201	0.284063	0.290421	0.305567	0.304122	0.308052	0.313429	0.324701	0.324181	0.327649	0.321753	0.328632	0.327129	0.350656	0.364356	0.384473	0.405457	0.445112	0.417712	0.429967	0.442742	0.454477	0.497081	0.510723	0.555292	0.599399	0.623389	0.684144	0.69241	0.752645	0.769293	0.794786	0.852593	0.912307	0.942656	0.951442	0.97549	1	0.987687	0.943176	0.84028	0.682178	0.439274	0.201341	0.0191341	3
GSE151161_Patient_3_w0	0.056338	0.197183	0.295775	0.323944	0.28169	0.309859	0.309859	0.338028	0.253521	0.239437	0.267606	0.169014	0.169014	0.15493	0.15493	0.140845	0.0985915	0.084507	0.112676	0.0985915	0.0985915	0.084507	0.0422535	0.028169	0	0.028169	0.0422535	0.084507	0.0704225	0.084507	0.0985915	0.112676	0.0985915	0.112676	0.126761	0.140845	0.15493	0.140845	0.169014	0.197183	0.211268	0.183099	0.197183	0.239437	0.253521	0.239437	0.239437	0.267606	0.28169	0.267606	0.323944	0.309859	0.267606	0.28169	0.28169	0.295775	0.323944	0.394366	0.422535	0.43662	0.450704	0.43662	0.394366	0.43662	0.394366	0.408451	0.394366	0.464789	0.422535	0.43662	0.450704	0.43662	0.478873	0.450704	0.450704	0.450704	0.450704	0.450704	0.43662	0.43662	0.408451	0.464789	0.422535	0.478873	0.521127	0.535211	0.507042	0.478873	0.450704	0.492958	0.507042	0.450704	0.478873	0.535211	0.591549	0.619718	0.704225	0.704225	0.816901	1	3
GSE161089_CIG_COV_hABSC_ALI_cigarette_smoke	0.040146	0.0875912	0.0711679	0.0474453	0.00729927	0.00547445	0.00182482	0	0	0.00729927	0.0127737	0.0145985	0.0109489	0.0109489	0.0109489	0.0237226	0.0182482	0.00729927	0.00547445	0.0164234	0.0547445	0.129562	0.136861	0.0784672	0.0620438	0.0529197	0.0784672	0.105839	0.138686	0.125912	0.0948905	0.060219	0.0419708	0.0291971	0.020073	0.020073	0.0164234	0.0291971	0.0218978	0.0182482	0.020073	0.0237226	0.0328467	0.0419708	0.0766423	0.0967153	0.0894161	0.0766423	0.0948905	0.155109	0.306569	0.408759	0.428832	0.490876	0.556569	0.662409	0.837591	0.885036	1	0.875912	0.640511	0.441606	0.242701	0.288321	0.324818	0.34854	0.375912	0.335766	0.310219	0.322993	0.291971	0.319343	0.35219	0.385036	0.344891	0.355839	0.357664	0.381387	0.350365	0.29562	0.328467	0.383212	0.463504	0.507299	0.698905	0.635036	0.567518	0.5	0.567518	0.512774	0.572993	0.576642	0.604015	0.423358	0.423358	0.408759	0.379562	0.326642	0.275547	0.330292	3
GSE151161_Patient_10_w12	0.103448	0.327586	0.431034	0.482759	0.551724	0.586207	0.637931	0.603448	0.517241	0.482759	0.448276	0.37931	0.344828	0.327586	0.344828	0.293103	0.206897	0.172414	0.155172	0.137931	0.172414	0.103448	0.0689655	0.0172414	0	0.0689655	0.103448	0.12069	0.12069	0.103448	0.12069	0.172414	0.155172	0.155172	0.155172	0.155172	0.103448	0.103448	0.0862069	0.155172	0.189655	0.155172	0.172414	0.258621	0.293103	0.275862	0.275862	0.327586	0.327586	0.344828	0.362069	0.362069	0.310345	0.293103	0.310345	0.310345	0.327586	0.37931	0.465517	0.534483	0.551724	0.5	0.448276	0.482759	0.448276	0.465517	0.482759	0.551724	0.465517	0.5	0.5	0.534483	0.551724	0.551724	0.534483	0.5	0.517241	0.5	0.517241	0.5	0.482759	0.482759	0.465517	0.534483	0.517241	0.517241	0.5	0.431034	0.413793	0.5	0.551724	0.482759	0.465517	0.5	0.482759	0.431034	0.551724	0.534483	0.724138	1	3
GSE151161_Patient_13_w12	0.150685	0.287671	0.424658	0.534247	0.520548	0.547945	0.589041	0.547945	0.479452	0.438356	0.356164	0.260274	0.219178	0.232877	0.232877	0.205479	0.164384	0.123288	0.0821918	0.0547945	0.0684932	0.0547945	0.0136986	0.0273973	0	0.0136986	0.0547945	0.0958904	0.0410959	0.0273973	0.0273973	0.0547945	0.0547945	0.0547945	0.0410959	0.0547945	0.0547945	0.0273973	0.0410959	0.0821918	0.0958904	0.0958904	0.123288	0.178082	0.150685	0.150685	0.136986	0.164384	0.205479	0.191781	0.205479	0.219178	0.136986	0.136986	0.150685	0.205479	0.219178	0.273973	0.342466	0.328767	0.356164	0.315068	0.273973	0.356164	0.30137	0.287671	0.30137	0.39726	0.315068	0.369863	0.383562	0.39726	0.452055	0.438356	0.410959	0.383562	0.39726	0.410959	0.39726	0.410959	0.383562	0.39726	0.383562	0.424658	0.452055	0.452055	0.452055	0.438356	0.410959	0.438356	0.479452	0.465753	0.438356	0.438356	0.493151	0.520548	0.657534	0.684932	0.835616	1	3
GSE153610_Neutrophils_infected_pat_31037	0	0.0711111	0.137778	0.257778	0.222222	0.182222	0.244444	0.237778	0.313333	0.282222	0.295556	0.366667	0.373333	0.324444	0.304444	0.295556	0.311111	0.251111	0.186667	0.217778	0.284444	0.3	0.342222	0.304444	0.222222	0.191111	0.268889	0.215556	0.255556	0.282222	0.202222	0.142222	0.0955556	0.157778	0.182222	0.171111	0.168889	0.0933333	0.135556	0.175556	0.206667	0.208889	0.146667	0.14	0.171111	0.16	0.166667	0.222222	0.173333	0.144444	0.246667	0.157778	0.244444	0.293333	0.271111	0.293333	0.282222	0.342222	0.384444	0.373333	0.397778	0.242222	0.311111	0.426667	0.477778	0.502222	0.604444	0.695556	0.615556	0.62	0.544444	0.577778	0.644444	0.653333	0.633333	0.646667	0.671111	0.686667	0.633333	0.695556	0.793333	0.715556	0.715556	0.826667	0.995556	1	0.977778	0.784444	0.726667	0.631111	0.62	0.571111	0.502222	0.524444	0.368889	0.411111	0.275556	0.251111	0.251111	0.0422222	3
GSE161731_WholeBlood_DU09_02S0000158_batch1	0	0.0228571	0.0571429	0.0628571	0.0685714	0.0342857	0.114286	0.148571	0.125714	0.12	0.0857143	0.0571429	0.0685714	0.102857	0.108571	0.114286	0.114286	0.108571	0.0971429	0.0742857	0.0628571	0.0685714	0.0742857	0.0742857	0.0685714	0.108571	0.0971429	0.102857	0.108571	0.171429	0.171429	0.131429	0.171429	0.2	0.177143	0.182857	0.268571	0.24	0.228571	0.211429	0.228571	0.234286	0.222857	0.274286	0.285714	0.28	0.285714	0.314286	0.371429	0.354286	0.354286	0.348571	0.337143	0.348571	0.36	0.405714	0.394286	0.462857	0.497143	0.565714	0.565714	0.577143	0.417143	0.508571	0.44	0.342857	0.325714	0.405714	0.377143	0.405714	0.428571	0.434286	0.502857	0.388571	0.394286	0.348571	0.251429	0.245714	0.234286	0.285714	0.337143	0.32	0.222857	0.297143	0.394286	0.457143	0.422857	0.365714	0.342857	0.422857	0.451429	0.457143	0.474286	0.44	0.491429	0.554286	0.68	0.725714	0.805714	1	3
GSE153610_Neutrophils_infected_pat_30878	0.263333	0.336667	0.423333	0.55	0.583333	0.506667	0.543333	0.483333	0.46	0.47	0.436667	0.433333	0.453333	0.466667	0.34	0.393333	0.363333	0.29	0.316667	0.303333	0.303333	0.24	0.243333	0.21	0.176667	0.13	0.156667	0.166667	0.243333	0.196667	0.113333	0.103333	0.113333	0.15	0.2	0.15	0.116667	0.13	0.156667	0.22	0.183333	0.146667	0.13	0.0933333	0.123333	0.163333	0.176667	0.233333	0.236667	0.243333	0.383333	0.25	0.24	0.25	0.173333	0.156667	0.183333	0.203333	0.21	0.3	0.303333	0.333333	0.43	0.356667	0.393333	0.543333	0.563333	0.53	0.463333	0.513333	0.546667	0.52	0.583333	0.57	0.61	0.7	0.62	0.586667	0.676667	0.69	0.74	0.713333	0.756667	0.873333	1	0.96	0.926667	0.693333	0.69	0.706667	0.696667	0.803333	0.663333	0.896667	0.813333	0.693333	0.38	0.386667	0.29	0	3
GSE153610_Plasmacytoid_dendritic_cell_infected_pat_30947	0.059952	0.22542	0.247002	0.194245	0.256595	0.143885	0.199041	0.196643	0.1247	0.165468	0.155875	0.153477	0.2494	0.263789	0.235012	0.282974	0.273381	0.270983	0.311751	0.354916	0.330935	0.254197	0.242206	0.235012	0.247002	0.18705	0.129496	0.119904	0.167866	0.223022	0.239808	0.203837	0.148681	0.220624	0.213429	0.18705	0.136691	0.182254	0.266187	0.160671	0.170264	0.129496	0.0815348	0.107914	0.0743405	0.088729	0.141487	0.16307	0	0.0743405	0.18705	0.251799	0.165468	0.182254	0.41247	0.455635	0.208633	0.278177	0.206235	0.16307	0.057554	0.127098	0.122302	0.129496	0.129496	0.170264	0.220624	0.357314	0.529976	0.683453	0.489209	0.436451	0.844125	0.769784	0.450839	0.405276	0.532374	0.422062	0.429257	0.419664	0.70024	0.738609	0.916067	0.743405	0.990408	1	0.964029	0.930456	0.896882	0.666667	0.846523	0.834532	0.798561	0.618705	0.553957	0.393285	0.381295	0.285372	0.407674	0.290168	3
GSE161089_Mock_Control_hABSC_ALI	0.00282486	0.0508475	0.039548	0.0310734	0	0.00282486	0.00564972	0.019774	0.0282486	0.0367232	0.0508475	0.0564972	0.0508475	0.0536723	0.0536723	0.0649718	0.0564972	0.0423729	0.0423729	0.0564972	0.0847458	0.132768	0.129944	0.0932203	0.0932203	0.0932203	0.118644	0.138418	0.158192	0.141243	0.115819	0.0903955	0.0706215	0.059322	0.059322	0.0621469	0.0649718	0.079096	0.0819209	0.079096	0.0819209	0.0819209	0.0847458	0.0932203	0.138418	0.166667	0.144068	0.132768	0.172316	0.279661	0.477401	0.508475	0.449153	0.536723	0.70339	0.881356	1	0.968927	0.971751	0.836158	0.646893	0.531073	0.39548	0.398305	0.40113	0.415254	0.466102	0.449153	0.437853	0.497175	0.474576	0.502825	0.528249	0.545198	0.49435	0.533898	0.545198	0.548023	0.483051	0.384181	0.387006	0.384181	0.451977	0.488701	0.79661	0.714689	0.618644	0.545198	0.621469	0.59887	0.711864	0.711864	0.745763	0.573446	0.573446	0.618644	0.683616	0.683616	0.725989	0.966102	3
GSE161089_Mock_COV_hABSC_ALI	0	0.0299296	0.0264085	0.0228873	0.00528169	0.00352113	0.00352113	0.00880282	0.0158451	0.0246479	0.0299296	0.0299296	0.0246479	0.0228873	0.0176056	0.0193662	0.0211268	0.0140845	0.0193662	0.0316901	0.0774648	0.140845	0.133803	0.0809859	0.0721831	0.0704225	0.0915493	0.116197	0.142606	0.125	0.096831	0.0704225	0.0545775	0.040493	0.0387324	0.0387324	0.040493	0.0475352	0.0475352	0.0457746	0.0475352	0.0510563	0.0616197	0.0792254	0.126761	0.15493	0.135563	0.125	0.153169	0.232394	0.392606	0.482394	0.498239	0.579225	0.637324	0.751761	0.896127	0.917254	1	0.869718	0.637324	0.46831	0.302817	0.323944	0.366197	0.403169	0.459507	0.422535	0.403169	0.426056	0.40493	0.433099	0.457746	0.485915	0.452465	0.477113	0.492958	0.510563	0.461268	0.420775	0.46831	0.528169	0.625	0.672535	0.846831	0.772887	0.716549	0.649648	0.665493	0.637324	0.713028	0.737676	0.786972	0.670775	0.651408	0.616197	0.558099	0.464789	0.40669	0.463028	3
GSE158374_WT_HEK_rep2	0.18	0.08	0	0.06	0.16	0.28	0.3	0.36	0.36	0.42	0.36	0.24	0.22	0.46	0.46	0.42	0.5	0.48	0.56	0.66	0.6	0.4	0.38	0.34	0.22	0.24	0.18	0.12	0.18	0.22	0.22	0.24	0.28	0.3	0.28	0.26	0.16	0.32	0.32	0.12	0.26	0.2	0.26	0.28	0.3	0.48	0.5	0.52	0.56	0.66	0.46	0.34	0.24	0.3	0.34	0.44	0.5	0.58	0.68	0.7	0.74	0.72	0.72	0.56	0.4	0.46	0.4	0.42	0.48	0.5	0.62	0.62	0.62	0.52	0.48	0.42	0.26	0.36	0.3	0.46	0.48	0.4	0.26	0.28	0.34	0.34	0.38	0.36	0.5	0.8	0.76	0.78	0.78	0.52	0.5	0.48	0.6	0.74	0.88	1	3
GSE151161_Patient_23_w0	0	0.132353	0.191176	0.205882	0.205882	0.205882	0.264706	0.25	0.235294	0.191176	0.191176	0.176471	0.147059	0.161765	0.147059	0.132353	0.0735294	0.0588235	0.0735294	0.0588235	0.0735294	0.0588235	0.0588235	0.0588235	0.0441176	0.0735294	0.0588235	0.117647	0.117647	0.117647	0.147059	0.176471	0.161765	0.161765	0.147059	0.147059	0.147059	0.132353	0.161765	0.205882	0.25	0.220588	0.25	0.279412	0.279412	0.279412	0.25	0.294118	0.338235	0.338235	0.338235	0.352941	0.294118	0.294118	0.294118	0.323529	0.338235	0.367647	0.455882	0.455882	0.485294	0.441176	0.411765	0.441176	0.411765	0.455882	0.441176	0.470588	0.441176	0.470588	0.455882	0.470588	0.455882	0.426471	0.441176	0.426471	0.455882	0.441176	0.441176	0.426471	0.411765	0.441176	0.455882	0.5	0.485294	0.455882	0.455882	0.455882	0.455882	0.5	0.544118	0.544118	0.544118	0.529412	0.573529	0.573529	0.705882	0.75	0.867647	1	3
GSE151161_Patient_25_w12	0.106061	0.227273	0.30303	0.30303	0.287879	0.318182	0.318182	0.348485	0.318182	0.272727	0.272727	0.227273	0.19697	0.181818	0.19697	0.151515	0.151515	0.106061	0.0757576	0.0606061	0.0757576	0.0757576	0.0454545	0.0151515	0	0.030303	0.0454545	0.0909091	0.0757576	0.0757576	0.0909091	0.106061	0.106061	0.106061	0.136364	0.151515	0.151515	0.136364	0.151515	0.181818	0.212121	0.181818	0.19697	0.227273	0.212121	0.242424	0.242424	0.272727	0.287879	0.318182	0.348485	0.333333	0.272727	0.287879	0.287879	0.348485	0.363636	0.393939	0.439394	0.469697	0.484848	0.439394	0.424242	0.454545	0.439394	0.454545	0.424242	0.484848	0.409091	0.439394	0.454545	0.5	0.515152	0.484848	0.5	0.515152	0.530303	0.530303	0.515152	0.5	0.484848	0.484848	0.484848	0.5	0.530303	0.560606	0.575758	0.530303	0.5	0.530303	0.560606	0.560606	0.575758	0.590909	0.621212	0.606061	0.69697	0.742424	0.863636	1	3
GSE151161_Patient_11_w12	0.025641	0.0769231	0.0897436	0.102564	0.102564	0.128205	0.141026	0.115385	0.0897436	0.0641026	0.0384615	0	0.0128205	0.0512821	0.025641	0.0384615	0	0	0.0128205	0	0.025641	0.0128205	0.0128205	0.0128205	0.025641	0.025641	0.0512821	0.0641026	0.0897436	0.0897436	0.0897436	0.0897436	0.102564	0.102564	0.115385	0.128205	0.128205	0.102564	0.128205	0.166667	0.179487	0.192308	0.205128	0.230769	0.25641	0.25641	0.269231	0.307692	0.333333	0.320513	0.333333	0.307692	0.307692	0.333333	0.346154	0.346154	0.358974	0.384615	0.423077	0.423077	0.448718	0.435897	0.423077	0.448718	0.410256	0.423077	0.397436	0.487179	0.423077	0.448718	0.448718	0.474359	0.512821	0.5	0.5	0.5	0.5	0.525641	0.551282	0.538462	0.538462	0.512821	0.512821	0.564103	0.628205	0.576923	0.564103	0.564103	0.538462	0.564103	0.602564	0.615385	0.602564	0.615385	0.628205	0.628205	0.717949	0.75641	0.833333	1	3
GSE153610_Neutrophils_infected_pat_30872	0.129268	0.121951	0.163415	0.217073	0.212195	0.243902	0.24878	0.282927	0.221951	0.204878	0.190244	0.197561	0.207317	0.170732	0.153659	0.121951	0.117073	0.1	0.146341	0.178049	0.15122	0.095122	0.17561	0.156098	0.117073	0.131707	0.15122	0.156098	0.314634	0.317073	0.239024	0.209756	0.0902439	0.109756	0.143902	0.153659	0.143902	0.190244	0.217073	0.170732	0.114634	0.0439024	0.0317073	0	0.0780488	0.0243902	0.0317073	0.0682927	0.095122	0.0878049	0.14878	0.163415	0.129268	0.221951	0.2	0.204878	0.221951	0.263415	0.273171	0.256098	0.22439	0.202439	0.207317	0.195122	0.234146	0.285366	0.346341	0.343902	0.331707	0.304878	0.346341	0.47561	0.507317	0.47561	0.402439	0.495122	0.490244	0.45122	0.392683	0.402439	0.470732	0.487805	0.443902	0.507317	0.721951	0.865854	0.74878	0.463415	0.507317	0.612195	0.653659	0.741463	0.795122	1	0.953659	0.860976	0.507317	0.419512	0.387805	0.0512195	3
GSE151161_Patient_4_w12	0.056338	0.225352	0.352113	0.366197	0.408451	0.450704	0.450704	0.450704	0.380282	0.394366	0.380282	0.323944	0.309859	0.28169	0.267606	0.225352	0.15493	0.112676	0.084507	0.126761	0.126761	0.0985915	0.084507	0.028169	0	0.0422535	0.0985915	0.126761	0.084507	0.0704225	0.0704225	0.084507	0.084507	0.0704225	0.0985915	0.084507	0.0985915	0.112676	0.0985915	0.126761	0.169014	0.197183	0.197183	0.211268	0.225352	0.239437	0.253521	0.28169	0.295775	0.267606	0.267606	0.253521	0.225352	0.253521	0.267606	0.253521	0.267606	0.323944	0.408451	0.450704	0.450704	0.352113	0.267606	0.309859	0.309859	0.366197	0.366197	0.366197	0.338028	0.394366	0.380282	0.422535	0.43662	0.408451	0.394366	0.366197	0.394366	0.408451	0.422535	0.422535	0.394366	0.380282	0.352113	0.366197	0.352113	0.352113	0.352113	0.352113	0.323944	0.366197	0.394366	0.366197	0.323944	0.352113	0.366197	0.366197	0.507042	0.56338	0.760563	1	3
GSE151161_Patient_27_w0	0.0806452	0.225806	0.274194	0.306452	0.322581	0.322581	0.370968	0.370968	0.354839	0.33871	0.322581	0.241935	0.225806	0.241935	0.177419	0.112903	0.129032	0.0806452	0.0806452	0.0806452	0.0967742	0.0483871	0.016129	0	0	0.0322581	0.0483871	0.0806452	0.0483871	0.0645161	0.0806452	0.112903	0.0967742	0.0806452	0.0967742	0.129032	0.145161	0.129032	0.129032	0.129032	0.177419	0.16129	0.16129	0.193548	0.225806	0.274194	0.290323	0.33871	0.33871	0.370968	0.354839	0.322581	0.258065	0.306452	0.306452	0.322581	0.33871	0.370968	0.419355	0.467742	0.5	0.451613	0.419355	0.483871	0.467742	0.451613	0.435484	0.451613	0.403226	0.419355	0.435484	0.467742	0.532258	0.5	0.516129	0.483871	0.483871	0.516129	0.516129	0.548387	0.5	0.5	0.5	0.516129	0.564516	0.580645	0.516129	0.483871	0.451613	0.483871	0.5	0.467742	0.451613	0.5	0.516129	0.532258	0.612903	0.66129	0.790323	1	3
GSE153610_Class_monocytes_recov_pat_30915	0.314741	0.450199	0.50996	0.414343	0.378486	0.394422	0.306773	0.227092	0.290837	0.266932	0.219124	0.215139	0.159363	0.167331	0.167331	0.159363	0.171315	0.12749	0.123506	0.131474	0.10757	0.135458	0.0996016	0.0677291	0.0717131	0.0836653	0.0717131	0.0478088	0.167331	0.119522	0.0916335	0.0438247	0.059761	0.119522	0.0916335	0.103586	0.0796813	0.059761	0.0876494	0.0438247	0.0318725	0.00796813	0	0.0199203	0.0239044	0.059761	0.063745	0.0398406	0.0796813	0.191235	0.231076	0.159363	0.139442	0.135458	0.0756972	0.175299	0.135458	0.187251	0.199203	0.155378	0.171315	0.163347	0.163347	0.159363	0.123506	0.139442	0.135458	0.23506	0.191235	0.14741	0.143426	0.207171	0.247012	0.219124	0.191235	0.191235	0.155378	0.227092	0.250996	0.306773	0.203187	0.207171	0.183267	0.227092	0.446215	0.430279	0.434263	0.398406	0.486056	0.573705	0.59761	0.59761	0.63745	0.63745	0.569721	0.541833	0.613546	0.673307	0.828685	1	3
GSE151161_Patient_37_w12	0.231884	0.304348	0.347826	0.362319	0.362319	0.376812	0.376812	0.347826	0.304348	0.275362	0.231884	0.188406	0.188406	0.188406	0.173913	0.15942	0.115942	0.101449	0.0869565	0.0869565	0.0724638	0.0724638	0.0289855	0	0.0144928	0.057971	0.057971	0.101449	0.0869565	0.0869565	0.101449	0.130435	0.115942	0.0869565	0.0869565	0.115942	0.130435	0.115942	0.130435	0.144928	0.173913	0.202899	0.217391	0.26087	0.26087	0.275362	0.246377	0.289855	0.333333	0.362319	0.376812	0.362319	0.275362	0.26087	0.26087	0.275362	0.318841	0.362319	0.42029	0.478261	0.478261	0.449275	0.42029	0.507246	0.449275	0.449275	0.463768	0.521739	0.42029	0.449275	0.449275	0.449275	0.507246	0.463768	0.463768	0.478261	0.478261	0.463768	0.478261	0.492754	0.463768	0.492754	0.478261	0.492754	0.521739	0.521739	0.521739	0.492754	0.463768	0.521739	0.521739	0.521739	0.521739	0.521739	0.521739	0.536232	0.652174	0.710145	0.811594	1	3
GSE151161_Patient_8_w12	0.0151515	0.136364	0.242424	0.272727	0.242424	0.257576	0.257576	0.30303	0.272727	0.227273	0.212121	0.166667	0.151515	0.166667	0.151515	0.136364	0.0909091	0.0606061	0.0757576	0.0757576	0.0757576	0.0606061	0.0151515	0	0.0151515	0.0454545	0.0757576	0.121212	0.0909091	0.0909091	0.0909091	0.106061	0.0909091	0.0909091	0.106061	0.136364	0.136364	0.121212	0.151515	0.181818	0.212121	0.212121	0.19697	0.227273	0.242424	0.257576	0.242424	0.287879	0.287879	0.287879	0.318182	0.333333	0.30303	0.318182	0.287879	0.30303	0.318182	0.333333	0.424242	0.424242	0.439394	0.409091	0.378788	0.439394	0.409091	0.424242	0.409091	0.484848	0.378788	0.393939	0.409091	0.424242	0.454545	0.409091	0.439394	0.424242	0.439394	0.424242	0.439394	0.469697	0.439394	0.469697	0.484848	0.484848	0.545455	0.560606	0.5	0.5	0.469697	0.484848	0.515152	0.5	0.484848	0.515152	0.545455	0.575758	0.69697	0.712121	0.833333	1	3
GSE153610_Neutrophils_recov_pat_30946	0	0.0708955	0.0671642	0.141791	0.171642	0.246269	0.315299	0.311567	0.337687	0.328358	0.320896	0.343284	0.330224	0.33209	0.259328	0.289179	0.259328	0.231343	0.23694	0.201493	0.227612	0.231343	0.246269	0.222015	0.195896	0.210821	0.233209	0.182836	0.238806	0.242537	0.210821	0.192164	0.188433	0.186567	0.201493	0.210821	0.20709	0.231343	0.307836	0.36194	0.343284	0.317164	0.255597	0.248134	0.25	0.218284	0.182836	0.16791	0.190299	0.222015	0.235075	0.246269	0.285448	0.257463	0.289179	0.371269	0.410448	0.434701	0.330224	0.328358	0.328358	0.358209	0.421642	0.402985	0.378731	0.33209	0.365672	0.322761	0.356343	0.382463	0.434701	0.524254	0.550373	0.608209	0.686567	0.593284	0.539179	0.529851	0.544776	0.541045	0.617537	0.613806	0.613806	0.748134	0.791045	0.942164	1	0.79291	0.692164	0.632463	0.677239	0.606343	0.41791	0.449627	0.339552	0.227612	0.102612	0.162313	0.216418	0.0223881	3
GSE151161_Patient_38_w0	0.0625	0.15625	0.21875	0.21875	0.203125	0.25	0.28125	0.296875	0.265625	0.234375	0.21875	0.171875	0.171875	0.15625	0.15625	0.15625	0.125	0.109375	0.078125	0.078125	0.109375	0.0625	0.03125	0.03125	0	0.03125	0.0625	0.078125	0.0625	0.078125	0.078125	0.109375	0.125	0.140625	0.140625	0.140625	0.140625	0.125	0.15625	0.203125	0.203125	0.1875	0.203125	0.28125	0.265625	0.3125	0.296875	0.34375	0.34375	0.390625	0.390625	0.421875	0.34375	0.328125	0.34375	0.359375	0.359375	0.390625	0.421875	0.46875	0.46875	0.453125	0.453125	0.484375	0.453125	0.5	0.5	0.53125	0.4375	0.5	0.53125	0.578125	0.578125	0.5625	0.5625	0.546875	0.578125	0.5625	0.546875	0.5625	0.546875	0.515625	0.5	0.546875	0.578125	0.578125	0.578125	0.546875	0.546875	0.578125	0.59375	0.59375	0.609375	0.625	0.671875	0.671875	0.75	0.796875	0.859375	1	3
GSE151161_Patient_20_w0	0.119048	0.202381	0.261905	0.297619	0.27381	0.27381	0.297619	0.297619	0.285714	0.22619	0.190476	0.154762	0.142857	0.130952	0.130952	0.107143	0.0833333	0.0595238	0.047619	0.0357143	0.0357143	0.0238095	0	0	0	0.0119048	0.0238095	0.0595238	0.0357143	0.047619	0.0595238	0.0833333	0.0833333	0.0714286	0.0595238	0.047619	0.0714286	0.0595238	0.0714286	0.119048	0.142857	0.142857	0.154762	0.178571	0.202381	0.22619	0.214286	0.261905	0.285714	0.27381	0.285714	0.297619	0.261905	0.285714	0.27381	0.309524	0.321429	0.380952	0.416667	0.416667	0.440476	0.416667	0.369048	0.416667	0.357143	0.392857	0.380952	0.452381	0.369048	0.392857	0.404762	0.440476	0.47619	0.440476	0.440476	0.440476	0.428571	0.428571	0.452381	0.47619	0.47619	0.464286	0.452381	0.47619	0.464286	0.47619	0.47619	0.47619	0.47619	0.511905	0.547619	0.511905	0.52381	0.535714	0.547619	0.571429	0.678571	0.702381	0.821429	1	3
GSE150316_case4_lung2	0.635821	0.853731	1	0.841791	0.943284	0.952239	0.883582	0.832836	0.829851	0.546269	0.59403	0.707463	0.614925	0.602985	0.543284	0.525373	0.414925	0.426866	0.498507	0.41791	0.441791	0.379104	0.468657	0.534328	0.385075	0.367164	0.364179	0.432836	0.367164	0.250746	0.223881	0.334328	0.414925	0.340299	0.262687	0.19403	0.21791	0.283582	0.283582	0.232836	0.277612	0.19403	0.265672	0.244776	0.229851	0.355224	0.561194	0.620896	0.623881	0.81194	0.704478	0.61194	0.402985	0.510448	0.576119	0.537313	0.423881	0.355224	0.277612	0.179104	0.20597	0.301493	0.286567	0.373134	0.331343	0.253731	0.229851	0.214925	0.197015	0.274627	0.2	0.176119	0.161194	0.173134	0.146269	0.116418	0.179104	0.214925	0.298507	0.402985	0.465672	0.292537	0.328358	0.304478	0.110448	0.179104	0.122388	0.19403	0.241791	0.185075	0.140299	0.161194	0.146269	0.0626866	0.274627	0.289552	0.140299	0.0865672	0.080597	0	3
GSE151161_Patient_7_w12	0	0.111111	0.142857	0.206349	0.222222	0.253968	0.285714	0.31746	0.269841	0.301587	0.285714	0.238095	0.253968	0.206349	0.174603	0.190476	0.174603	0.174603	0.174603	0.174603	0.206349	0.174603	0.142857	0.126984	0.111111	0.142857	0.174603	0.206349	0.190476	0.190476	0.206349	0.206349	0.222222	0.190476	0.190476	0.206349	0.190476	0.174603	0.15873	0.190476	0.222222	0.238095	0.222222	0.269841	0.285714	0.31746	0.31746	0.333333	0.301587	0.301587	0.301587	0.301587	0.253968	0.269841	0.253968	0.301587	0.301587	0.31746	0.365079	0.412698	0.396825	0.396825	0.380952	0.412698	0.396825	0.412698	0.428571	0.47619	0.444444	0.47619	0.47619	0.507937	0.539683	0.52381	0.539683	0.507937	0.52381	0.539683	0.507937	0.507937	0.492063	0.492063	0.47619	0.507937	0.492063	0.492063	0.444444	0.412698	0.412698	0.444444	0.47619	0.460317	0.492063	0.619048	0.698413	0.698413	0.793651	0.809524	0.857143	1	3
GSE150316_case4_heart1	0.380238	0.627702	0.758271	0.851787	0.969563	0.987649	0.93648	0.992942	1	0.908249	0.840318	0.86105	0.726952	0.681959	0.580503	0.566828	0.5633	0.5633	0.554918	0.527569	0.505955	0.500662	0.547861	0.559771	0.518747	0.516101	0.546537	0.554477	0.58712	0.589325	0.607411	0.602558	0.600353	0.559771	0.471989	0.426996	0.421262	0.452139	0.485664	0.407587	0.407587	0.456109	0.431407	0.433613	0.37715	0.395677	0.556683	0.539038	0.488311	0.411998	0.374063	0.372298	0.403176	0.464932	0.535509	0.494486	0.59506	0.548743	0.487428	0.40097	0.368769	0.371416	0.414645	0.360388	0.367005	0.40494	0.428319	0.38112	0.327746	0.352007	0.363476	0.392589	0.406264	0.379356	0.432289	0.380238	0.38112	0.350684	0.336568	0.381562	0.383326	0.390384	0.289369	0.298633	0.284517	0.259815	0.247022	0.248787	0.253198	0.279665	0.277459	0.28981	0.297309	0.181297	0.194971	0.241729	0.134539	0.078959	0.0180856	0	3
GSE151161_Patient_28_w0	0.142857	0.2	0.228571	0.242857	0.2	0.242857	0.271429	0.242857	0.185714	0.157143	0.128571	0.0857143	0.0857143	0.0714286	0.0714286	0.0428571	0.0142857	0.0285714	0.0142857	0	0.0142857	0.0285714	0.0428571	0.0428571	0.0428571	0.0571429	0.0714286	0.0714286	0.0571429	0.0571429	0.0571429	0.1	0.114286	0.1	0.114286	0.128571	0.128571	0.114286	0.128571	0.157143	0.2	0.185714	0.185714	0.242857	0.271429	0.285714	0.271429	0.328571	0.328571	0.328571	0.342857	0.328571	0.271429	0.271429	0.242857	0.285714	0.3	0.342857	0.4	0.442857	0.471429	0.442857	0.414286	0.442857	0.414286	0.414286	0.428571	0.471429	0.4	0.428571	0.414286	0.428571	0.471429	0.428571	0.414286	0.428571	0.428571	0.428571	0.471429	0.5	0.471429	0.485714	0.442857	0.485714	0.485714	0.485714	0.457143	0.471429	0.428571	0.471429	0.5	0.485714	0.471429	0.485714	0.5	0.5	0.657143	0.728571	0.842857	1	3
GSE153610_Myeloid_dendritic_cells_recov_pat_30917	0.136054	0.340136	0.210884	0.336735	0.285714	0.540816	0.319728	0.261905	0.493197	0.42517	0.261905	0.241497	0.0646259	0.0340136	0.0306122	0.0408163	0.29932	0.319728	0.108844	0.105442	0.129252	0.142857	0.146259	0.122449	0.159864	0.14966	0.146259	0.0748299	0.159864	0.0952381	0.0272109	0	0.00680272	0.0510204	0.0170068	0.0238095	0.037415	0.037415	0.221088	0.166667	0.166667	0.0340136	0.0306122	0.037415	0.0340136	0.0442177	0.0646259	0.0748299	0.132653	0.108844	0.12585	0.22449	0.146259	0.166667	0.146259	0.0714286	0.139456	0.20068	0.20068	0.163265	0.20068	0.180272	0.227891	0.0816327	0.176871	0.112245	0.0816327	0.190476	0.166667	0.204082	0.22449	0.248299	0.278912	0.357143	0.122449	0.0918367	0.115646	0.180272	0.238095	0.27551	0.316327	0.418367	0.42517	0.506803	1	0.785714	0.656463	0.557823	0.564626	0.486395	0.469388	0.465986	0.561224	0.554422	0.363946	0.363946	0.380952	0.751701	0.867347	0.717687	3
GSE153610_Basophils_infected_pat_30878_reseq	0.196078	0.176471	0.184314	0.223529	0.137255	0.164706	0.25098	0.12549	0.203922	0.227451	0.0941176	0.0705882	0.0666667	0.188235	0.101961	0	0.0588235	0.00784314	0.0392157	0.0745098	0.0588235	0.0941176	0.113725	0.0588235	0.0588235	0.00392157	0.0117647	0.0156863	0.0431373	0.0313725	0.0117647	0.0156863	0.0156863	0.0509804	0.0823529	0.0588235	0.0784314	0.121569	0.227451	0.14902	0.0509804	0.0431373	0.0509804	0.164706	0.109804	0.156863	0.117647	0.101961	0.0588235	0.117647	0.266667	0.223529	0.180392	0.376471	0.384314	0.403922	0.309804	0.364706	0.282353	0.258824	0.266667	0.231373	0.188235	0.176471	0.117647	0.168627	0.145098	0.192157	0.235294	0.168627	0.243137	0.352941	0.415686	0.313725	0.356863	0.360784	0.341176	0.431373	0.419608	0.384314	0.376471	0.247059	0.301961	0.376471	0.494118	0.560784	0.572549	0.372549	0.321569	0.45098	0.541176	0.443137	0.360784	0.364706	0.372549	0.258824	0.423529	0.607843	0.584314	1	3
GSE151161_Patient_36_w0	0.16129	0.33871	0.403226	0.419355	0.419355	0.435484	0.483871	0.5	0.467742	0.387097	0.33871	0.290323	0.290323	0.290323	0.241935	0.241935	0.16129	0.129032	0.145161	0.129032	0.145161	0.0967742	0.0483871	0.016129	0.016129	0	0.0322581	0.0806452	0.0483871	0.0322581	0.0322581	0.0967742	0.0967742	0.0806452	0.0967742	0.112903	0.112903	0.0645161	0.0645161	0.112903	0.145161	0.16129	0.177419	0.209677	0.177419	0.209677	0.209677	0.241935	0.290323	0.354839	0.354839	0.306452	0.241935	0.241935	0.258065	0.274194	0.306452	0.33871	0.435484	0.483871	0.5	0.419355	0.33871	0.370968	0.33871	0.370968	0.370968	0.435484	0.33871	0.435484	0.435484	0.467742	0.5	0.451613	0.435484	0.403226	0.419355	0.419355	0.451613	0.451613	0.451613	0.435484	0.403226	0.451613	0.483871	0.5	0.435484	0.403226	0.370968	0.419355	0.435484	0.419355	0.419355	0.451613	0.451613	0.467742	0.596774	0.596774	0.758065	1	3
GSE151161_Patient_9_w0	0.0263158	0.118421	0.144737	0.144737	0.144737	0.157895	0.157895	0.184211	0.171053	0.157895	0.144737	0.118421	0.0921053	0.105263	0.0921053	0.0789474	0.0657895	0.0657895	0.0526316	0.0526316	0.0526316	0.0394737	0.0263158	0	0.0131579	0.0131579	0.0394737	0.0657895	0.0394737	0.0394737	0.0657895	0.0789474	0.0789474	0.0789474	0.0921053	0.105263	0.0921053	0.105263	0.118421	0.131579	0.144737	0.131579	0.157895	0.184211	0.184211	0.197368	0.184211	0.223684	0.236842	0.263158	0.263158	0.25	0.197368	0.210526	0.210526	0.236842	0.25	0.289474	0.368421	0.368421	0.381579	0.342105	0.315789	0.355263	0.315789	0.315789	0.328947	0.381579	0.302632	0.355263	0.368421	0.407895	0.434211	0.407895	0.407895	0.407895	0.407895	0.394737	0.421053	0.421053	0.407895	0.407895	0.407895	0.434211	0.447368	0.447368	0.407895	0.407895	0.394737	0.407895	0.460526	0.473684	0.486842	0.526316	0.565789	0.578947	0.710526	0.736842	0.868421	1	3
GSE153610_Neutrophils_infected_pat_30947	0.144781	0.0875421	0.114478	0.195286	0.114478	0.0841751	0.10101	0.0841751	0.0841751	0.0572391	0.0606061	0.0774411	0.0841751	0.043771	0.026936	0.016835	0.016835	0.020202	0.026936	0.030303	0.013468	0.013468	0.107744	0.030303	0.010101	0.023569	0.00673401	0	0.0774411	0.0505051	0.030303	0.013468	0.020202	0.026936	0.047138	0.0841751	0.10101	0.131313	0.131313	0.0538721	0.030303	0.03367	0.026936	0.0673401	0.0673401	0.0673401	0.0505051	0.03367	0.0639731	0.158249	0.326599	0.175084	0.0639731	0.0774411	0.127946	0.0774411	0.0639731	0.0707071	0.0942761	0.0976431	0.0942761	0.104377	0.0976431	0.0909091	0.0942761	0.0976431	0.0976431	0.127946	0.151515	0.188552	0.222222	0.222222	0.249158	0.208754	0.185185	0.222222	0.239057	0.252525	0.26936	0.316498	0.323232	0.279461	0.286195	0.340067	0.666667	1	0.804714	0.414141	0.444444	0.478114	0.552189	0.521886	0.434343	0.444444	0.407407	0.397306	0.424242	0.508418	0.488215	0.508418	3
GSE151161_Patient_22_w12	0.101449	0.26087	0.318841	0.362319	0.391304	0.434783	0.449275	0.434783	0.42029	0.391304	0.333333	0.231884	0.202899	0.188406	0.173913	0.144928	0.0869565	0.057971	0.0434783	0.0434783	0.057971	0.0434783	0.0144928	0	0	0.0144928	0.0289855	0.0724638	0.0434783	0.0434783	0.0724638	0.101449	0.130435	0.101449	0.130435	0.144928	0.130435	0.101449	0.101449	0.144928	0.188406	0.202899	0.188406	0.231884	0.246377	0.246377	0.217391	0.26087	0.333333	0.304348	0.333333	0.333333	0.246377	0.246377	0.289855	0.289855	0.318841	0.318841	0.333333	0.391304	0.405797	0.405797	0.362319	0.405797	0.362319	0.391304	0.362319	0.391304	0.318841	0.376812	0.376812	0.405797	0.434783	0.405797	0.405797	0.391304	0.42029	0.434783	0.463768	0.463768	0.449275	0.463768	0.42029	0.449275	0.478261	0.449275	0.434783	0.376812	0.347826	0.405797	0.449275	0.463768	0.449275	0.449275	0.478261	0.492754	0.594203	0.608696	0.753623	1	3
GSE151161_Patient_30_w12	0.11828	0.150538	0.129032	0.150538	0.11828	0.139785	0.11828	0.107527	0.0967742	0.0860215	0.0860215	0.0537634	0.0537634	0.0537634	0.0430108	0.0322581	0.0430108	0.0322581	0.0215054	0.0107527	0.0107527	0	0	0	0	0.0215054	0.0430108	0.0752688	0.0752688	0.0645161	0.0645161	0.0752688	0.0967742	0.0860215	0.0752688	0.0967742	0.107527	0.0967742	0.129032	0.129032	0.150538	0.172043	0.172043	0.215054	0.215054	0.204301	0.204301	0.247312	0.247312	0.268817	0.290323	0.27957	0.247312	0.236559	0.247312	0.27957	0.290323	0.311828	0.365591	0.419355	0.408602	0.376344	0.344086	0.376344	0.333333	0.344086	0.354839	0.408602	0.354839	0.365591	0.376344	0.376344	0.387097	0.365591	0.397849	0.397849	0.397849	0.408602	0.430108	0.408602	0.397849	0.419355	0.408602	0.44086	0.473118	0.451613	0.419355	0.397849	0.397849	0.44086	0.494624	0.473118	0.473118	0.505376	0.526882	0.55914	0.677419	0.752688	0.870968	1	3
GSE158930_COV_highMOI_48hpi_CHX_rep1	0	0.0029885	0.00851374	0.0148035	0.0195642	0.0270702	0.038225	0.0469125	0.051291	0.0608472	0.0704729	0.0822879	0.0892032	0.0966049	0.102929	0.109289	0.121451	0.132293	0.144108	0.157591	0.168676	0.173889	0.187928	0.194113	0.201029	0.20777	0.213886	0.221288	0.23074	0.237273	0.247455	0.251486	0.250652	0.263266	0.283212	0.297703	0.299649	0.303194	0.31831	0.320464	0.319109	0.32248	0.322237	0.327206	0.335129	0.351357	0.367099	0.379852	0.382528	0.388122	0.3933	0.407443	0.41839	0.430969	0.433645	0.43427	0.433749	0.439483	0.439413	0.439309	0.450012	0.478229	0.500851	0.504639	0.505751	0.509956	0.524447	0.525489	0.521458	0.528095	0.551274	0.569413	0.595476	0.612573	0.630434	0.639017	0.632033	0.659068	0.65945	0.680474	0.702401	0.718629	0.729715	0.744136	0.762032	0.788685	0.818119	0.839803	0.877228	0.929145	0.946972	0.958439	0.954721	0.976891	1	0.974772	0.896688	0.668867	0.336102	0.017514	3
GSE153610_Basophils_infected_pat_30878	0.179592	0.167347	0.142857	0.220408	0.142857	0.216327	0.220408	0.163265	0.22449	0.240816	0.138776	0.114286	0.0938776	0.208163	0.155102	0.0693878	0.134694	0.044898	0.0612245	0.130612	0.155102	0.126531	0.171429	0.0653061	0.0653061	0	0.0122449	0.0163265	0.0857143	0.0734694	0.077551	0.0612245	0.0530612	0.0693878	0.077551	0.0897959	0.126531	0.204082	0.297959	0.191837	0.106122	0.0530612	0.0489796	0.122449	0.0816327	0.155102	0.216327	0.179592	0.0897959	0.167347	0.391837	0.326531	0.232653	0.420408	0.318367	0.314286	0.220408	0.395918	0.293878	0.269388	0.395918	0.359184	0.302041	0.269388	0.204082	0.220408	0.232653	0.24898	0.277551	0.297959	0.342857	0.444898	0.453061	0.355102	0.436735	0.428571	0.387755	0.506122	0.465306	0.485714	0.526531	0.371429	0.359184	0.453061	0.677551	0.628571	0.571429	0.436735	0.428571	0.534694	0.604082	0.526531	0.412245	0.363265	0.371429	0.346939	0.506122	0.636735	0.616327	1	3
GSE153610_Plasmacytoid_dendritic_cell_recov_pat_30969	0.0421875	0.021875	0	0.1375	0.05625	0.0171875	0.0515625	0.08125	0.165625	0.235937	0.24375	0.15	0.164062	0.154688	0.13125	0.104688	0.115625	0.0921875	0.0984375	0.0640625	0.0859375	0.078125	0.0703125	0.0828125	0.0484375	0.0890625	0.190625	0.228125	0.570312	0.192188	0.175	0.003125	0.009375	0.0171875	0.0203125	0.0125	0.0453125	0.0453125	0.05625	0.025	0.0109375	0.0296875	0.0171875	0.0296875	0.021875	0.0640625	0.0953125	0.171875	0.1125	0.1625	0.196875	0.145313	0.0828125	0.0859375	0.0484375	0.14375	0.121875	0.05	0.0546875	0.0578125	0.0421875	0.0078125	0.00625	0.0109375	0.0203125	0.0703125	0.145313	0.19375	0.21875	0.35625	0.321875	0.248438	0.232813	0.240625	0.240625	0.203125	0.23125	0.239063	0.207813	0.235937	0.28125	0.390625	0.348438	0.4	0.573438	1	0.5125	0.379688	0.370312	0.325	0.376563	0.45625	0.357812	0.353125	0.339062	0.31875	0.3125	0.209375	0.34375	0.165625	3
GSE151161_Patient_6_w12	0.147059	0.220588	0.235294	0.235294	0.220588	0.25	0.25	0.264706	0.25	0.205882	0.191176	0.132353	0.117647	0.117647	0.147059	0.132353	0.0882353	0.0588235	0.0588235	0.0588235	0.0588235	0.0588235	0.0441176	0.0147059	0	0.0294118	0.0441176	0.0882353	0.0735294	0.0588235	0.0882353	0.132353	0.117647	0.117647	0.132353	0.132353	0.132353	0.117647	0.161765	0.161765	0.220588	0.220588	0.235294	0.264706	0.279412	0.279412	0.235294	0.294118	0.279412	0.294118	0.323529	0.294118	0.235294	0.25	0.279412	0.25	0.294118	0.323529	0.352941	0.426471	0.411765	0.382353	0.352941	0.397059	0.367647	0.367647	0.397059	0.455882	0.397059	0.411765	0.411765	0.411765	0.426471	0.397059	0.382353	0.397059	0.382353	0.382353	0.411765	0.441176	0.411765	0.411765	0.426471	0.470588	0.470588	0.5	0.455882	0.455882	0.411765	0.426471	0.441176	0.441176	0.441176	0.426471	0.411765	0.426471	0.573529	0.647059	0.808824	1	3
GSE158930_mock_lowMOI_72hpi_rep1	0	0.00825218	0.0188365	0.0235008	0.0303434	0.031471	0.031061	0.0334956	0.0318298	0.0388006	0.0481035	0.0585853	0.0631471	0.0675295	0.0764992	0.0747053	0.0848283	0.0936699	0.103716	0.11389	0.124244	0.128037	0.137058	0.138698	0.155382	0.158252	0.180215	0.186776	0.209175	0.221092	0.21143	0.204792	0.193721	0.190518	0.200589	0.214582	0.224705	0.220195	0.22755	0.227268	0.224141	0.231881	0.234418	0.243901	0.247309	0.257201	0.265249	0.278831	0.283803	0.282317	0.284367	0.294234	0.294669	0.307919	0.318862	0.322091	0.308662	0.310226	0.308201	0.310277	0.318221	0.338186	0.356279	0.348924	0.36143	0.372681	0.387468	0.392722	0.40551	0.423962	0.446181	0.463634	0.482035	0.507483	0.524039	0.539518	0.538083	0.579062	0.5806	0.611251	0.645592	0.680779	0.705741	0.686827	0.704024	0.740671	0.763634	0.766735	0.818529	0.869067	0.876474	0.911174	0.919887	0.960482	0.983034	1	0.94877	0.756868	0.427832	0.0210661	3
GSE151161_Patient_25_w0	0	0.177419	0.274194	0.274194	0.274194	0.33871	0.33871	0.370968	0.322581	0.290323	0.274194	0.209677	0.225806	0.258065	0.274194	0.225806	0.177419	0.145161	0.129032	0.112903	0.129032	0.112903	0.0645161	0.0322581	0.016129	0.0483871	0.0806452	0.112903	0.0806452	0.0806452	0.0967742	0.0806452	0.129032	0.129032	0.145161	0.145161	0.129032	0.112903	0.112903	0.145161	0.209677	0.193548	0.209677	0.290323	0.306452	0.290323	0.258065	0.306452	0.274194	0.290323	0.290323	0.274194	0.241935	0.258065	0.274194	0.290323	0.290323	0.322581	0.387097	0.419355	0.403226	0.403226	0.387097	0.435484	0.419355	0.419355	0.435484	0.5	0.435484	0.467742	0.451613	0.467742	0.532258	0.467742	0.5	0.483871	0.467742	0.435484	0.451613	0.419355	0.403226	0.435484	0.435484	0.483871	0.467742	0.467742	0.467742	0.467742	0.419355	0.467742	0.532258	0.516129	0.5	0.532258	0.564516	0.548387	0.677419	0.725806	0.806452	1	3
GSE161089_CIG_Control_hABSC_ALI_cigarette_smoke	0	0.0383562	0.0383562	0.0328767	0.0109589	0.0136986	0.0246575	0.0328767	0.0438356	0.0520548	0.0657534	0.0712329	0.0684932	0.0739726	0.0712329	0.0794521	0.0767123	0.0657534	0.0657534	0.0767123	0.10411	0.150685	0.145205	0.117808	0.120548	0.120548	0.150685	0.169863	0.186301	0.175342	0.153425	0.123288	0.10411	0.0876712	0.0821918	0.0794521	0.0849315	0.0986301	0.106849	0.10411	0.106849	0.106849	0.109589	0.117808	0.161644	0.191781	0.167123	0.156164	0.194521	0.29863	0.487671	0.512329	0.449315	0.547945	0.709589	0.89863	1	0.961644	0.967123	0.835616	0.649315	0.531507	0.408219	0.430137	0.438356	0.435616	0.457534	0.449315	0.443836	0.506849	0.482192	0.512329	0.523288	0.531507	0.490411	0.528767	0.556164	0.564384	0.50137	0.389041	0.389041	0.383562	0.438356	0.473973	0.789041	0.69589	0.594521	0.515068	0.558904	0.542466	0.673973	0.663014	0.69589	0.556164	0.539726	0.583562	0.663014	0.668493	0.70411	0.931507	3
GSE151161_Patient_32_w0	0.154762	0.27381	0.297619	0.321429	0.27381	0.297619	0.297619	0.285714	0.261905	0.22619	0.202381	0.154762	0.166667	0.142857	0.130952	0.107143	0.0833333	0.047619	0.0595238	0.0357143	0.047619	0.047619	0.0357143	0	0.0119048	0.0238095	0.0357143	0.0952381	0.0833333	0.0833333	0.0952381	0.119048	0.119048	0.0952381	0.107143	0.107143	0.0952381	0.0833333	0.130952	0.178571	0.202381	0.166667	0.166667	0.22619	0.214286	0.238095	0.238095	0.297619	0.297619	0.309524	0.309524	0.309524	0.25	0.285714	0.27381	0.261905	0.27381	0.309524	0.357143	0.440476	0.47619	0.404762	0.345238	0.392857	0.345238	0.345238	0.369048	0.47619	0.357143	0.404762	0.392857	0.428571	0.452381	0.428571	0.428571	0.428571	0.416667	0.428571	0.440476	0.464286	0.452381	0.5	0.464286	0.535714	0.547619	0.559524	0.535714	0.488095	0.440476	0.47619	0.52381	0.511905	0.47619	0.488095	0.5	0.511905	0.666667	0.702381	0.833333	1	3
GSE158374_NSP1_HEK_rep1	0.5	0.444444	0.583333	0.555556	0.694444	0.666667	0.611111	0.694444	0.583333	0.472222	0.361111	0.277778	0.166667	0.527778	0.416667	0.222222	0.194444	0.222222	0.305556	0.333333	0.444444	0.25	0.111111	0.138889	0.111111	0.0833333	0.166667	0.277778	0.25	0.111111	0.0833333	0.166667	0.222222	0.194444	0.166667	0.166667	0	0.194444	0.166667	0.25	0.194444	0.25	0.25	0.277778	0.222222	0.388889	0.555556	0.666667	0.75	0.666667	0.527778	0.444444	0.333333	0.388889	0.305556	0.25	0.416667	0.5	0.5	0.472222	0.555556	0.5	0.472222	0.444444	0.555556	0.388889	0.333333	0.388889	0.472222	0.638889	0.611111	0.444444	0.388889	0.416667	0.277778	0.138889	0.0277778	0.222222	0.166667	0.25	0.472222	0.416667	0.194444	0.25	0.361111	0.25	0.388889	0.333333	0.388889	0.722222	0.944444	0.916667	0.833333	0.472222	0.527778	0.5	0.638889	0.694444	0.777778	1	3
GSE150316_case4_kidney1	0.489676	0.784661	0.882006	0.80531	1	0.769912	0.761062	0.949853	0.946903	0.79351	0.707965	0.696165	0.719764	0.525074	0.39233	0.238938	0.244838	0.321534	0.348083	0.289086	0.377581	0.353982	0.356932	0.386431	0.292035	0.182891	0.327434	0.286136	0.253687	0.171091	0.230088	0.353982	0.519174	0.442478	0.324484	0.348083	0.368732	0.348083	0.233038	0.162242	0.179941	0.135693	0.20649	0.353982	0.144543	0.277286	0.663717	0.834808	0.766962	0.486726	0.241888	0.235988	0.224189	0.271386	0.318584	0.262537	0.20649	0.141593	0.0678466	0.106195	0.215339	0.221239	0.233038	0.162242	0.0943953	0.0678466	0.115044	0.115044	0.188791	0.115044	0.0619469	0.109145	0.227139	0.362832	0.265487	0.156342	0.153392	0.0324484	0.171091	0.19469	0.171091	0.0766962	0.0707965	0.0973451	0.0265487	0.0530973	0.135693	0.132743	0.156342	0.233038	0.112094	0.126844	0.0973451	0.0560472	0.0884956	0.0619469	0.0324484	0	0.0265487	0.0353982	3
GSE151161_Patient_35_w0	0.125	0.25	0.339286	0.375	0.339286	0.375	0.392857	0.375	0.339286	0.285714	0.25	0.25	0.196429	0.160714	0.178571	0.142857	0.107143	0.0714286	0.0535714	0.0535714	0.0535714	0.0535714	0.0178571	0.0178571	0	0.0357143	0.0535714	0.0892857	0.0357143	0.0714286	0.107143	0.125	0.107143	0.107143	0.125	0.160714	0.142857	0.107143	0.125	0.160714	0.214286	0.214286	0.232143	0.285714	0.285714	0.285714	0.285714	0.357143	0.410714	0.446429	0.410714	0.392857	0.339286	0.339286	0.357143	0.375	0.357143	0.410714	0.517857	0.571429	0.571429	0.5	0.482143	0.517857	0.5	0.517857	0.5	0.571429	0.5	0.535714	0.535714	0.553571	0.607143	0.589286	0.553571	0.553571	0.607143	0.607143	0.607143	0.607143	0.607143	0.607143	0.625	0.696429	0.678571	0.642857	0.607143	0.589286	0.589286	0.642857	0.696429	0.642857	0.642857	0.607143	0.642857	0.642857	0.714286	0.714286	0.821429	1	3
GSE153610_NonClass_monocytes_infected_pat_30879	0.596413	0.408072	0.309417	0.255605	0.242152	0.264574	0.426009	0.35426	0.282511	0.174888	0.206278	0.224215	0.282511	0.251121	0.269058	0.278027	0.206278	0.165919	0.215247	0.336323	0.295964	0.273543	0.251121	0.206278	0.183857	0.0941704	0.161435	0.201794	0.206278	0.116592	0.0896861	0.0941704	0.0672646	0.0627803	0.0403587	0.0807175	0.0403587	0.103139	0.152466	0.0896861	0.0538117	0	0.0269058	0.152466	0.174888	0.210762	0.174888	0.0627803	0.170404	0.215247	0.295964	0.188341	0.147982	0.0762332	0.0896861	0.103139	0.147982	0.215247	0.309417	0.286996	0.242152	0.2287	0.224215	0.233184	0.147982	0.134529	0.0941704	0.269058	0.116592	0.165919	0.197309	0.210762	0.219731	0.251121	0.2287	0.210762	0.183857	0.233184	0.26009	0.29148	0.264574	0.278027	0.309417	0.41704	1	0.789238	0.55157	0.475336	0.569507	0.58296	0.542601	0.556054	0.565022	0.573991	0.61435	0.524664	0.70852	0.847534	0.735426	0.717489	3
GSE153610_Basophils_recov_pat_30943	0.542135	0.33427	0.160112	0.182584	0.202247	0.210674	0.0589888	0.117978	0.0926966	0.00842697	0.00561798	0.011236	0.0337079	0.0280899	0.0140449	0	0.0196629	0.0224719	0.0337079	0.0955056	0.106742	0.117978	0.143258	0.275281	0.109551	0.0702247	0.0674157	0.0926966	0.148876	0.384831	0.320225	0.255618	0.0308989	0.0842697	0.0140449	0.0533708	0.0589888	0.0449438	0.0589888	0.00280899	0.0702247	0.109551	0.0561798	0.0224719	0.0421348	0.0561798	0.0505618	0.0365169	0.0252809	0.0926966	0.134831	0.455056	0.561798	0.609551	0.384831	0.0955056	0.202247	0.308989	0.143258	0.171348	0.168539	0.132022	0.0955056	0.123596	0.115169	0.160112	0.199438	0.356742	0.382022	0.292135	0.27809	0.264045	0.255618	0.241573	0.174157	0.162921	0.188202	0.188202	0.199438	0.258427	0.325843	0.595506	0.575843	0.654494	0.80618	1	0.707865	0.601124	0.61236	0.485955	0.480337	0.536517	0.502809	0.558989	0.41573	0.457865	0.418539	0.303371	0.317416	0.303371	3
GSE153610_NonClass_monocytes_recov_pat_30915	0.095941	0.0811808	0.177122	0.0811808	0.0590406	0.0332103	0.095941	0	0.110701	0.0295203	0.210332	0.273063	0.258303	0.199262	0.210332	0.0221402	0	0	0.0258303	0.0848708	0.103321	0.129151	0.0479705	0.0885609	0.132841	0.0516605	0.107011	0.0922509	0.099631	0.0221402	0.0184502	0.0184502	0.0110701	0.0442804	0.0664207	0.0516605	0.0369004	0.0258303	0.0516605	0.0332103	0.00369004	0.00369004	0.0110701	0.0295203	0.0405904	0.0738007	0.0738007	0.0405904	0.0332103	0.154982	0.136531	0.162362	0.103321	0.103321	0.0774908	0.143911	0.151292	0.103321	0.243542	0.239852	0.225092	0.099631	0.0590406	0.0442804	0.0295203	0.0405904	0.099631	0.129151	0.0811808	0.118081	0.107011	0.180812	0.236162	0.210332	0.188192	0.162362	0.225092	0.291513	0.269373	0.250923	0.321033	0.346863	0.383764	0.468635	0.697417	1	0.730627	0.678967	0.701107	0.752768	0.756458	0.874539	0.900369	0.712177	0.583026	0.612546	0.571956	0.656827	0.557196	0.564576	3
GSE151161_Patient_5_w12	0.136986	0.273973	0.342466	0.369863	0.328767	0.315068	0.383562	0.383562	0.342466	0.287671	0.260274	0.219178	0.205479	0.164384	0.164384	0.136986	0.0684932	0.0684932	0.0684932	0.0684932	0.0684932	0.0410959	0.0136986	0	0.0136986	0.0273973	0.0273973	0.0410959	0.0136986	0.0273973	0.0547945	0.0821918	0.0547945	0.0273973	0.0547945	0.0958904	0.0958904	0.0958904	0.0958904	0.136986	0.150685	0.136986	0.123288	0.178082	0.191781	0.205479	0.191781	0.232877	0.246575	0.260274	0.273973	0.260274	0.219178	0.219178	0.219178	0.246575	0.273973	0.287671	0.356164	0.39726	0.424658	0.39726	0.356164	0.424658	0.39726	0.39726	0.356164	0.452055	0.356164	0.410959	0.410959	0.452055	0.506849	0.465753	0.493151	0.493151	0.465753	0.465753	0.465753	0.479452	0.438356	0.465753	0.424658	0.452055	0.479452	0.479452	0.465753	0.452055	0.438356	0.465753	0.493151	0.479452	0.493151	0.547945	0.60274	0.643836	0.753425	0.780822	0.849315	1	3
GSE151161_Patient_38_w12	0.106667	0.226667	0.293333	0.306667	0.293333	0.346667	0.386667	0.346667	0.293333	0.253333	0.213333	0.173333	0.146667	0.133333	0.133333	0.106667	0.0933333	0.106667	0.106667	0.0933333	0.0933333	0.0666667	0.04	0.0133333	0	0.04	0.04	0.08	0.0666667	0.0666667	0.0533333	0.0933333	0.106667	0.08	0.106667	0.12	0.133333	0.106667	0.16	0.173333	0.2	0.186667	0.186667	0.253333	0.253333	0.28	0.226667	0.253333	0.293333	0.306667	0.306667	0.333333	0.293333	0.253333	0.226667	0.226667	0.266667	0.293333	0.373333	0.466667	0.466667	0.453333	0.44	0.466667	0.44	0.426667	0.413333	0.52	0.413333	0.44	0.453333	0.466667	0.48	0.466667	0.466667	0.466667	0.48	0.48	0.466667	0.44	0.426667	0.426667	0.426667	0.466667	0.52	0.56	0.533333	0.52	0.493333	0.533333	0.546667	0.533333	0.52	0.546667	0.613333	0.653333	0.746667	0.786667	0.84	1	3
GSE151161_Patient_37_w0	0.0933333	0.16	0.2	0.213333	0.213333	0.226667	0.226667	0.226667	0.186667	0.146667	0.133333	0.106667	0.0933333	0.106667	0.106667	0.0933333	0.0666667	0.0266667	0.0133333	0.0133333	0.0133333	0.0133333	0.0133333	0	0.04	0.04	0.0666667	0.106667	0.08	0.0933333	0.12	0.146667	0.146667	0.133333	0.12	0.12	0.133333	0.106667	0.12	0.146667	0.186667	0.186667	0.186667	0.24	0.24	0.24	0.226667	0.253333	0.293333	0.32	0.346667	0.36	0.28	0.293333	0.306667	0.306667	0.306667	0.333333	0.4	0.44	0.453333	0.426667	0.4	0.453333	0.413333	0.426667	0.413333	0.466667	0.413333	0.426667	0.426667	0.426667	0.466667	0.453333	0.453333	0.453333	0.466667	0.44	0.466667	0.48	0.453333	0.466667	0.453333	0.48	0.52	0.52	0.493333	0.466667	0.466667	0.493333	0.533333	0.533333	0.506667	0.493333	0.506667	0.52	0.613333	0.666667	0.813333	1	3
GSE158374_NSP1_HEK_rep2	0.459459	0.297297	0.513514	0.513514	0.567568	0.540541	0.540541	0.486486	0.567568	0.432432	0.432432	0.324324	0.243243	0.513514	0.378378	0.243243	0.27027	0.405405	0.405405	0.432432	0.432432	0.27027	0.189189	0.189189	0.162162	0.189189	0.162162	0.216216	0.243243	0.189189	0.162162	0.243243	0.27027	0.216216	0.162162	0.135135	0.0540541	0.0810811	0.135135	0.0810811	0.162162	0.108108	0.135135	0.243243	0.27027	0.486486	0.378378	0.513514	0.378378	0.27027	0.324324	0.162162	0.216216	0.27027	0.324324	0.405405	0.486486	0.459459	0.540541	0.594595	0.540541	0.351351	0.351351	0.216216	0.243243	0.297297	0.27027	0.27027	0.297297	0.297297	0.297297	0.405405	0.378378	0.351351	0.405405	0.216216	0.0810811	0.027027	0	0.162162	0.135135	0.27027	0.108108	0.27027	0.324324	0.297297	0.486486	0.513514	0.459459	0.567568	0.621622	0.567568	0.513514	0.351351	0.513514	0.540541	0.702703	0.891892	0.972973	1	3
GSE153610_Myeloid_dendritic_cells_infected_pat_30879	0.395778	0.467018	0.580475	0.707124	0.311346	0.401055	0.411609	0.335092	0.759894	0.69657	0.53562	0.0474934	0.0738786	0.00527704	0	0.0158311	0.0131926	0.0131926	0.0316623	0.0474934	0.0686016	0.0474934	0.055409	0.060686	0.0263852	0.0448549	0.0501319	0.055409	0.0474934	0.0633245	0.129288	0.055409	0.060686	0.0633245	0.0712401	0.121372	0.116095	0.224274	0.25066	0.226913	0.163588	0.21372	0.158311	0.0923483	0.14248	0.187335	0.182058	0.134565	0.229551	0.327177	0.208443	0.224274	0.208443	0.134565	0.134565	0.158311	0.139842	0.218997	0.253298	0.290237	0.308707	0.311346	0.313984	0.245383	0.224274	0.218997	0.308707	0.316623	0.306069	0.279683	0.184697	0.16095	0.205805	0.211082	0.258575	0.30343	0.3219	0.379947	0.44591	0.443272	0.503958	0.401055	0.401055	0.591029	0.596306	0.503958	0.770449	0.601583	0.765172	0.62533	0.562005	0.488127	0.511873	0.44591	0.427441	0.556728	0.620053	0.656992	0.807388	1	3
GSE151161_Patient_31_w12	0.101449	0.26087	0.405797	0.463768	0.463768	0.507246	0.507246	0.521739	0.463768	0.478261	0.42029	0.333333	0.26087	0.246377	0.188406	0.15942	0.144928	0.130435	0.115942	0.144928	0.144928	0.144928	0.0724638	0.0289855	0	0.0289855	0.0289855	0.057971	0.057971	0.0434783	0.0434783	0.0724638	0.0724638	0.0289855	0.057971	0.0724638	0.0724638	0.0724638	0.0724638	0.0724638	0.101449	0.0869565	0.0869565	0.115942	0.130435	0.15942	0.130435	0.15942	0.202899	0.202899	0.246377	0.217391	0.173913	0.188406	0.188406	0.231884	0.188406	0.202899	0.26087	0.318841	0.333333	0.304348	0.231884	0.275362	0.231884	0.26087	0.231884	0.362319	0.246377	0.347826	0.347826	0.391304	0.463768	0.42029	0.434783	0.434783	0.449275	0.434783	0.42029	0.42029	0.391304	0.391304	0.376812	0.391304	0.449275	0.478261	0.449275	0.405797	0.362319	0.42029	0.463768	0.434783	0.463768	0.536232	0.608696	0.652174	0.73913	0.73913	0.84058	1	3
GSE153610_Basophils_infected_pat_30894	0.252427	0.297735	0.339806	0.307443	0.271845	0.165049	0.15534	0.152104	0.343042	0.252427	0.15534	0.100324	0.0647249	0.171521	0.223301	0.265372	0.38835	0.278317	0.216828	0.216828	0.288026	0.139159	0.0809061	0.226537	0.229773	0.220065	0.229773	0.148867	0.142395	0.197411	0.0970874	0.0323625	0.0355987	0.106796	0.0906149	0.265372	0.352751	0.430421	0.566343	0.488673	0.122977	0.0873786	0.0291262	0.038835	0.038835	0.038835	0.0226537	0	0.0517799	0.135922	0.132686	0.145631	0.122977	0.12945	0.113269	0.197411	0.330097	0.36246	0.187702	0.148867	0.148867	0.142395	0.126214	0.0873786	0.110032	0.142395	0.119741	0.148867	0.142395	0.15534	0.142395	0.171521	0.23301	0.271845	0.326861	0.375405	0.456311	0.495146	0.563107	0.495146	0.401294	0.375405	0.411003	0.495146	1	0.815534	0.841424	0.521036	0.546926	0.640777	0.718447	0.809061	0.906149	0.831715	0.802589	0.679612	0.540453	0.491909	0.699029	0.592233	3
GSE151161_Patient_12_w0	0.0625	0.203125	0.234375	0.28125	0.28125	0.296875	0.3125	0.3125	0.25	0.234375	0.25	0.1875	0.171875	0.15625	0.15625	0.140625	0.109375	0.09375	0.125	0.109375	0.109375	0.09375	0.046875	0.03125	0.015625	0	0.0625	0.078125	0.0625	0.0625	0.078125	0.09375	0.09375	0.078125	0.109375	0.109375	0.109375	0.078125	0.109375	0.109375	0.15625	0.15625	0.15625	0.203125	0.234375	0.234375	0.234375	0.265625	0.28125	0.296875	0.328125	0.28125	0.203125	0.171875	0.21875	0.203125	0.25	0.265625	0.3125	0.328125	0.359375	0.3125	0.28125	0.34375	0.328125	0.359375	0.359375	0.40625	0.328125	0.359375	0.34375	0.34375	0.390625	0.390625	0.390625	0.390625	0.375	0.40625	0.40625	0.40625	0.359375	0.375	0.359375	0.390625	0.421875	0.40625	0.40625	0.40625	0.375	0.40625	0.421875	0.390625	0.40625	0.46875	0.515625	0.484375	0.59375	0.640625	0.8125	1	3
GSE151161_Patient_20_w12	0.166667	0.272727	0.272727	0.257576	0.227273	0.242424	0.242424	0.257576	0.212121	0.181818	0.166667	0.121212	0.121212	0.121212	0.121212	0.0757576	0.0606061	0.0606061	0.030303	0.030303	0.0151515	0.0151515	0.0151515	0	0	0.030303	0.0606061	0.0909091	0.0606061	0.0757576	0.0757576	0.106061	0.0757576	0.0757576	0.0909091	0.0909091	0.0909091	0.030303	0.0757576	0.136364	0.181818	0.181818	0.212121	0.242424	0.257576	0.257576	0.242424	0.287879	0.30303	0.30303	0.333333	0.318182	0.272727	0.257576	0.257576	0.287879	0.333333	0.333333	0.409091	0.469697	0.454545	0.424242	0.393939	0.469697	0.409091	0.424242	0.393939	0.5	0.409091	0.439394	0.439394	0.439394	0.484848	0.469697	0.439394	0.439394	0.454545	0.454545	0.469697	0.469697	0.454545	0.484848	0.484848	0.545455	0.545455	0.545455	0.515152	0.469697	0.469697	0.5	0.530303	0.530303	0.515152	0.530303	0.530303	0.530303	0.621212	0.712121	0.818182	1	3
GSE151161_Patient_15_w0	0.153846	0.307692	0.369231	0.353846	0.323077	0.369231	0.384615	0.415385	0.384615	0.369231	0.323077	0.276923	0.246154	0.261538	0.261538	0.215385	0.184615	0.153846	0.153846	0.138462	0.138462	0.123077	0.0923077	0.0615385	0.0153846	0	0.0461538	0.123077	0.0769231	0.0769231	0.123077	0.138462	0.123077	0.138462	0.138462	0.138462	0.138462	0.123077	0.169231	0.169231	0.215385	0.2	0.2	0.261538	0.292308	0.292308	0.261538	0.323077	0.353846	0.353846	0.353846	0.353846	0.307692	0.276923	0.292308	0.261538	0.292308	0.338462	0.369231	0.4	0.4	0.384615	0.369231	0.430769	0.4	0.430769	0.430769	0.492308	0.384615	0.430769	0.415385	0.415385	0.430769	0.415385	0.384615	0.384615	0.384615	0.384615	0.4	0.4	0.384615	0.4	0.369231	0.4	0.415385	0.446154	0.415385	0.384615	0.353846	0.384615	0.4	0.4	0.384615	0.415385	0.415385	0.415385	0.538462	0.584615	0.753846	1	3
GSE153610_Plasmacytoid_dendritic_cell_recov_pat_30915	0.106996	0.100823	0.102881	0.261317	0.148148	0.0432099	0.0390947	0.0123457	0.0288066	0.0534979	0.0617284	0.150206	0.627572	0.664609	0.648148	0.166667	0.0864198	0.0473251	0.0411523	0.0781893	0.115226	0.0164609	0.0576132	0.115226	0.176955	0.183128	0.135802	0.0884774	0.146091	0.119342	0	0	0	0	0	0	0.0514403	0.131687	0.220165	0.0823045	0.0781893	0.0740741	0.0802469	0.0349794	0.0390947	0.0164609	0.0411523	0.0411523	0.0308642	0.00617284	0.026749	0.0246914	0.0411523	0.0576132	0.0823045	0.0699588	0.0843621	0.119342	0.104938	0.106996	0.0884774	0.115226	0.113169	0.0761317	0.0432099	0.141975	0.0823045	0.0987654	0.207819	0.263374	0.222222	0.154321	0.378601	0.265432	0.156379	0.199588	0.205761	0.23251	0.244856	0.246914	0.382716	0.606996	0.709877	0.598765	0.777778	0.763374	0.794239	0.380658	0.8107	0.617284	0.699588	0.816872	1	0.973251	0.788066	0.537037	0.465021	0.263374	0.298354	0.133745	3
GSE151161_Patient_6_w0	0.2	0.283333	0.316667	0.316667	0.316667	0.35	0.366667	0.333333	0.3	0.3	0.266667	0.25	0.233333	0.2	0.2	0.166667	0.1	0.05	0.05	0.05	0.0666667	0.05	0.0333333	0	0	0.0166667	0	0.0666667	0.05	0.05	0.0666667	0.0833333	0.1	0.1	0.116667	0.133333	0.15	0.133333	0.15	0.15	0.216667	0.2	0.216667	0.283333	0.3	0.283333	0.266667	0.283333	0.333333	0.35	0.383333	0.35	0.283333	0.283333	0.266667	0.25	0.283333	0.333333	0.35	0.416667	0.466667	0.416667	0.366667	0.45	0.4	0.4	0.383333	0.45	0.4	0.45	0.416667	0.45	0.45	0.45	0.466667	0.483333	0.45	0.416667	0.433333	0.416667	0.35	0.383333	0.366667	0.45	0.466667	0.45	0.433333	0.433333	0.366667	0.4	0.433333	0.45	0.466667	0.433333	0.45	0.466667	0.55	0.6	0.783333	1	3
GSE151161_Patient_12_w12	0.0169492	0.220339	0.305085	0.355932	0.338983	0.389831	0.423729	0.423729	0.440678	0.457627	0.423729	0.355932	0.271186	0.237288	0.271186	0.20339	0.135593	0.118644	0.135593	0.118644	0.118644	0.169492	0.118644	0.0847458	0.0169492	0	0.0169492	0.101695	0.0508475	0.0508475	0.0847458	0.101695	0.0847458	0.0847458	0.101695	0.0677966	0.0508475	0.0169492	0.0169492	0.0847458	0.118644	0.118644	0.135593	0.169492	0.186441	0.186441	0.186441	0.20339	0.254237	0.271186	0.237288	0.237288	0.20339	0.237288	0.169492	0.186441	0.220339	0.237288	0.305085	0.355932	0.322034	0.288136	0.305085	0.389831	0.338983	0.372881	0.338983	0.440678	0.355932	0.423729	0.423729	0.440678	0.457627	0.440678	0.474576	0.457627	0.457627	0.491525	0.491525	0.440678	0.372881	0.389831	0.389831	0.423729	0.474576	0.457627	0.389831	0.389831	0.338983	0.389831	0.423729	0.40678	0.389831	0.474576	0.525424	0.525424	0.610169	0.644068	0.79661	1	3
GSE158930_mock_lowMOI_24hpi_rep1	0	0.0105879	0.0262018	0.032903	0.04224	0.0369907	0.0260677	0.0230745	0.0232085	0.0305575	0.0356281	0.0371694	0.0425974	0.0549276	0.0685534	0.0382193	0.0375491	0.0458586	0.0510186	0.0647114	0.0610481	0.0628351	0.0695139	0.0710999	0.0815315	0.0816431	0.0985972	0.102573	0.117338	0.122811	0.119617	0.117785	0.115239	0.103958	0.115998	0.134225	0.141775	0.134828	0.145171	0.15013	0.151537	0.158975	0.159534	0.159065	0.163398	0.175371	0.182362	0.195631	0.202712	0.200523	0.203382	0.212942	0.21149	0.219487	0.232264	0.247699	0.241758	0.232353	0.232934	0.232041	0.236821	0.24073	0.250581	0.250625	0.271578	0.288688	0.310445	0.324138	0.344554	0.376028	0.395439	0.404731	0.420702	0.446524	0.466941	0.484498	0.477395	0.514363	0.51892	0.561115	0.59518	0.635432	0.658685	0.649348	0.665408	0.700813	0.728668	0.733336	0.792084	0.825232	0.828181	0.864032	0.884918	0.938461	0.965846	1	0.986687	0.833117	0.492271	0.0223821	3
GSE151161_Patient_15_w12	0.206897	0.396552	0.448276	0.465517	0.482759	0.5	0.517241	0.534483	0.431034	0.396552	0.327586	0.258621	0.241379	0.241379	0.189655	0.155172	0.137931	0.12069	0.0862069	0.0689655	0.103448	0.0862069	0.0517241	0.0344828	0	0.0517241	0.0862069	0.137931	0.12069	0.0862069	0.0862069	0.12069	0.0862069	0.0862069	0.0862069	0.12069	0.0862069	0.12069	0.137931	0.172414	0.241379	0.224138	0.258621	0.293103	0.327586	0.275862	0.258621	0.327586	0.327586	0.327586	0.37931	0.362069	0.275862	0.275862	0.344828	0.344828	0.396552	0.431034	0.465517	0.482759	0.482759	0.465517	0.482759	0.551724	0.534483	0.568966	0.551724	0.637931	0.534483	0.586207	0.568966	0.586207	0.586207	0.5	0.517241	0.517241	0.517241	0.5	0.534483	0.568966	0.534483	0.5	0.482759	0.534483	0.551724	0.551724	0.534483	0.517241	0.517241	0.534483	0.551724	0.517241	0.465517	0.517241	0.517241	0.517241	0.603448	0.603448	0.758621	1	3
GSE158374_NSP1_HEK_rep3	0.386364	0.272727	0.545455	0.522727	0.613636	0.409091	0.340909	0.318182	0.386364	0.340909	0.295455	0.272727	0.159091	0.431818	0.431818	0.272727	0.181818	0.227273	0.272727	0.340909	0.295455	0.113636	0.113636	0.0909091	0.113636	0.159091	0.0227273	0.181818	0.0909091	0.0681818	0.0227273	0.0681818	0.159091	0.113636	0.113636	0.0454545	0	0.0681818	0.204545	0.0909091	0.0227273	0.0454545	0.159091	0.204545	0.113636	0.181818	0.318182	0.477273	0.386364	0.318182	0.363636	0.318182	0.272727	0.318182	0.227273	0.181818	0.295455	0.386364	0.5	0.5	0.545455	0.568182	0.454545	0.25	0.25	0.363636	0.386364	0.431818	0.431818	0.477273	0.318182	0.272727	0.340909	0.340909	0.318182	0.25	0.0909091	0.159091	0.181818	0.272727	0.272727	0.25	0.113636	0.204545	0.204545	0.136364	0.0909091	0.181818	0.386364	0.659091	0.681818	0.704545	0.545455	0.295455	0.295455	0.431818	0.431818	0.613636	0.75	1	3
GSE147507_Series15_COVID19Lung_2	0	0.00687972	0.0184199	0.0289392	0.0367954	0.0453174	0.0573014	0.0651576	0.0676431	0.070395	0.078917	0.0803817	0.0857079	0.0913005	0.0970706	0.104483	0.113005	0.115979	0.120684	0.137461	0.141234	0.154727	0.166711	0.174612	0.178739	0.177186	0.167111	0.184154	0.195029	0.200843	0.197692	0.197603	0.18198	0.187617	0.189614	0.195206	0.207368	0.227164	0.258544	0.271549	0.257301	0.268708	0.280737	0.27217	0.26285	0.255038	0.251398	0.253351	0.249356	0.245451	0.247581	0.243054	0.25304	0.265202	0.274301	0.271105	0.268753	0.264314	0.265957	0.277319	0.281669	0.293697	0.30111	0.308034	0.306835	0.300533	0.307501	0.32419	0.345273	0.360897	0.390635	0.413493	0.450244	0.461829	0.480604	0.497603	0.504394	0.523968	0.535508	0.562583	0.60364	0.636307	0.66032	0.697736	0.717887	0.74474	0.771727	0.813538	0.873635	0.940879	0.952064	0.971682	0.989126	1	0.954594	0.884731	0.747625	0.518597	0.266356	0.0277408	3
GSE151161_Patient_1_w12	0.184615	0.415385	0.569231	0.661538	0.630769	0.6	0.630769	0.615385	0.538462	0.476923	0.415385	0.307692	0.292308	0.276923	0.307692	0.276923	0.215385	0.169231	0.107692	0.107692	0.138462	0.107692	0.0769231	0.0307692	0.0153846	0.0461538	0.0461538	0.0615385	0	0	0	0.0153846	0.0307692	0.0615385	0.0615385	0.0769231	0.0769231	0.0307692	0.0615385	0.0769231	0.123077	0.123077	0.123077	0.184615	0.184615	0.184615	0.169231	0.215385	0.261538	0.215385	0.261538	0.246154	0.184615	0.184615	0.184615	0.230769	0.246154	0.261538	0.323077	0.384615	0.430769	0.4	0.4	0.476923	0.353846	0.353846	0.369231	0.523077	0.384615	0.415385	0.384615	0.415385	0.461538	0.430769	0.446154	0.430769	0.4	0.384615	0.384615	0.4	0.384615	0.369231	0.323077	0.4	0.446154	0.446154	0.430769	0.4	0.415385	0.461538	0.523077	0.507692	0.507692	0.507692	0.523077	0.523077	0.676923	0.661538	0.830769	1	3
GSE158374_NSP2_HEK_rep1	0.325	0.2	0.375	0.3	0.375	0.5	0.525	0.55	0.6	0.45	0.4	0.3	0.175	0.425	0.25	0.1	0.125	0.125	0.225	0.3	0.525	0.3	0.325	0.225	0.2	0.15	0.15	0.275	0.325	0.275	0.2	0.275	0.275	0.225	0.15	0.175	0.05	0.15	0.1	0.1	0.075	0	0.025	0.1	0.2	0.325	0.35	0.45	0.375	0.35	0.3	0.275	0.25	0.2	0.2	0.175	0.4	0.55	0.725	0.775	0.675	0.6	0.525	0.45	0.425	0.55	0.525	0.575	0.55	0.65	0.525	0.475	0.4	0.35	0.425	0.3	0.075	0.15	0.125	0.325	0.375	0.375	0.175	0.1	0.25	0.25	0.275	0.15	0.275	0.625	0.675	0.8	0.725	0.375	0.425	0.45	0.5	0.6	0.775	1	3
GSE158374_WT_HEK_rep1	0.414634	0.390244	0.487805	0.463415	0.487805	0.487805	0.682927	0.658537	0.609756	0.585366	0.390244	0.317073	0.390244	0.682927	0.536585	0.390244	0.390244	0.390244	0.463415	0.585366	0.560976	0.390244	0.292683	0.341463	0.268293	0.243902	0.268293	0.243902	0.268293	0.243902	0.243902	0.170732	0.0731707	0.146341	0.0243902	0.121951	0.0243902	0	0.243902	0.146341	0.243902	0.170732	0.268293	0.243902	0.365854	0.463415	0.439024	0.560976	0.585366	0.536585	0.585366	0.560976	0.439024	0.439024	0.365854	0.317073	0.439024	0.658537	0.707317	0.731707	0.780488	0.658537	0.634146	0.463415	0.512195	0.390244	0.365854	0.414634	0.560976	0.609756	0.560976	0.609756	0.560976	0.536585	0.512195	0.439024	0.268293	0.292683	0.243902	0.341463	0.341463	0.439024	0.243902	0.317073	0.365854	0.390244	0.365854	0.365854	0.463415	0.804878	0.853659	0.829268	0.634146	0.463415	0.634146	0.634146	0.780488	0.878049	0.829268	1	3
GSE153610_Neutrophils_recov_pat_30913	0.223214	0.292411	0.40625	0.459821	0.533482	0.553571	0.607143	0.5625	0.497768	0.497768	0.546875	0.584821	0.526786	0.524554	0.441964	0.464286	0.439732	0.457589	0.448661	0.482143	0.390625	0.28125	0.310268	0.28125	0.263393	0.305804	0.294643	0.348214	0.395089	0.390625	0.379464	0.3125	0.430804	0.410714	0.363839	0.337054	0.316964	0.359375	0.444196	0.383929	0.303571	0.287946	0.321429	0.361607	0.270089	0.169643	0.140625	0.203125	0.245536	0.314732	0.381696	0.285714	0.220982	0.254464	0.200893	0.290179	0.316964	0.321429	0.372768	0.46875	0.506696	0.524554	0.546875	0.526786	0.5	0.497768	0.470982	0.462054	0.5	0.415179	0.53125	0.631696	0.741071	0.745536	0.691964	0.794643	0.680804	0.825893	0.861607	0.861607	0.852679	0.78125	0.852679	0.756696	1	0.953125	0.879464	0.622768	0.669643	0.689732	0.604911	0.674107	0.609375	0.787946	0.850446	0.830357	0.470982	0.535714	0.337054	0	3
GSE151161_Patient_9_w12	0	0.123077	0.184615	0.215385	0.2	0.2	0.230769	0.230769	0.215385	0.230769	0.215385	0.153846	0.138462	0.123077	0.107692	0.107692	0.0923077	0.0615385	0.0769231	0.0769231	0.0923077	0.0769231	0.0153846	0.0461538	0.0461538	0.0461538	0.0615385	0.0923077	0.0769231	0.107692	0.0923077	0.123077	0.123077	0.0923077	0.0769231	0.0615385	0.0461538	0.0461538	0.0923077	0.123077	0.153846	0.123077	0.153846	0.215385	0.246154	0.215385	0.215385	0.215385	0.215385	0.2	0.2	0.261538	0.230769	0.246154	0.230769	0.215385	0.261538	0.261538	0.338462	0.369231	0.4	0.384615	0.353846	0.384615	0.353846	0.353846	0.384615	0.461538	0.353846	0.369231	0.338462	0.4	0.415385	0.430769	0.4	0.415385	0.4	0.415385	0.446154	0.446154	0.446154	0.446154	0.430769	0.492308	0.507692	0.476923	0.430769	0.4	0.430769	0.507692	0.523077	0.507692	0.507692	0.553846	0.553846	0.584615	0.692308	0.738462	0.846154	1	3
GSE161731_WholeBlood_DU10_01S0000709	0.0611111	0.05	0.0444444	0.0333333	0.105556	0.0666667	0.144444	0.183333	0.133333	0.144444	0.122222	0.0722222	0.0388889	0.0611111	0.0777778	0.0888889	0.0333333	0.0111111	0	0.00555556	0.0166667	0.0277778	0.0388889	0.0166667	0.0166667	0.0222222	0.0222222	0.0722222	0.05	0.05	0.0944444	0.111111	0.0944444	0.0944444	0.122222	0.161111	0.188889	0.172222	0.138889	0.127778	0.166667	0.155556	0.15	0.177778	0.144444	0.188889	0.172222	0.183333	0.194444	0.205556	0.166667	0.183333	0.194444	0.211111	0.222222	0.255556	0.255556	0.327778	0.355556	0.372222	0.388889	0.416667	0.361111	0.333333	0.3	0.244444	0.272222	0.283333	0.222222	0.238889	0.288889	0.316667	0.327778	0.288889	0.338889	0.316667	0.277778	0.288889	0.25	0.288889	0.283333	0.277778	0.25	0.3	0.372222	0.422222	0.327778	0.25	0.227778	0.294444	0.316667	0.288889	0.294444	0.311111	0.377778	0.433333	0.494444	0.661111	0.788889	1	3
GSE151161_Patient_24_w12	0.209677	0.370968	0.451613	0.435484	0.403226	0.419355	0.403226	0.403226	0.306452	0.290323	0.225806	0.193548	0.145161	0.177419	0.193548	0.16129	0.112903	0.0806452	0.0645161	0.0483871	0.0806452	0.0806452	0.0483871	0.0322581	0.0322581	0	0.0322581	0.112903	0.0483871	0.0483871	0.0806452	0.112903	0.129032	0.112903	0.129032	0.112903	0.145161	0.112903	0.145161	0.16129	0.193548	0.209677	0.209677	0.258065	0.258065	0.258065	0.258065	0.290323	0.322581	0.33871	0.33871	0.322581	0.274194	0.225806	0.274194	0.306452	0.33871	0.370968	0.419355	0.451613	0.467742	0.403226	0.370968	0.451613	0.419355	0.435484	0.419355	0.451613	0.387097	0.403226	0.387097	0.419355	0.435484	0.403226	0.387097	0.370968	0.387097	0.435484	0.435484	0.451613	0.419355	0.451613	0.435484	0.467742	0.5	0.5	0.435484	0.435484	0.403226	0.435484	0.5	0.483871	0.467742	0.483871	0.483871	0.435484	0.532258	0.580645	0.741935	1	3
GSE151161_Patient_18_w12	0.265625	0.390625	0.453125	0.4375	0.390625	0.4375	0.46875	0.40625	0.359375	0.34375	0.3125	0.25	0.234375	0.234375	0.21875	0.1875	0.125	0.078125	0.0625	0.0625	0.046875	0.046875	0.03125	0	0.015625	0.046875	0.0625	0.09375	0.09375	0.078125	0.109375	0.125	0.125	0.125	0.125	0.140625	0.171875	0.171875	0.203125	0.1875	0.25	0.234375	0.25	0.3125	0.3125	0.328125	0.3125	0.34375	0.40625	0.40625	0.421875	0.40625	0.34375	0.359375	0.40625	0.4375	0.453125	0.5	0.546875	0.5625	0.578125	0.546875	0.5	0.546875	0.53125	0.546875	0.546875	0.640625	0.5625	0.578125	0.546875	0.5625	0.59375	0.515625	0.53125	0.53125	0.53125	0.53125	0.546875	0.5625	0.546875	0.578125	0.5625	0.578125	0.609375	0.609375	0.59375	0.578125	0.578125	0.578125	0.59375	0.53125	0.5	0.484375	0.53125	0.53125	0.609375	0.640625	0.78125	1	3
GSE153610_Neutrophils_recov_pat_30943	0.231818	0.243182	0.315909	0.402273	0.395455	0.431818	0.388636	0.286364	0.477273	0.643182	0.609091	0.763636	0.595455	0.377273	0.418182	0.320455	0.270455	0.259091	0.165909	0.225	0.129545	0.0681818	0.0681818	0.122727	0.172727	0.181818	0.136364	0.213636	0.254545	0.313636	0.393182	0.45	0.395455	0.506818	0.327273	0.318182	0.238636	0.231818	0.231818	0.170455	0.197727	0.209091	0.252273	0.284091	0.311364	0.3	0.340909	0.229545	0.181818	0.254545	0.127273	0.263636	0.288636	0.286364	0.259091	0.288636	0.295455	0.356818	0.309091	0.322727	0.331818	0.3	0.379545	0.415909	0.331818	0.422727	0.372727	0.270455	0.220455	0.122727	0.247727	0.325	0.318182	0.275	0.390909	0.393182	0.368182	0.4	0.25	0.370455	0.338636	0.327273	0.386364	0.534091	0.731818	0.820455	1	0.886364	0.886364	0.761364	0.593182	0.706818	0.481818	0.736364	0.729545	0.65	0.370455	0.322727	0.0659091	0	3
GSE150316_case4_liver1	0.54485	0.943522	1	0.870432	0.853821	0.777409	0.923588	0.953488	0.847176	0.747508	0.76412	0.631229	0.594684	0.551495	0.481728	0.488372	0.495017	0.45515	0.571429	0.41196	0.431894	0.511628	0.365449	0.368771	0.415282	0.352159	0.345515	0.328904	0.355482	0.362126	0.401993	0.385382	0.378738	0.368771	0.302326	0.332226	0.305648	0.275748	0.302326	0.272425	0.239203	0.259136	0.225914	0.265781	0.289037	0.299003	0.375415	0.45515	0.471761	0.328904	0.259136	0.262458	0.23588	0.202658	0.192691	0.225914	0.245847	0.318937	0.299003	0.272425	0.269103	0.272425	0.245847	0.249169	0.252492	0.219269	0.305648	0.305648	0.265781	0.325581	0.245847	0.299003	0.289037	0.312292	0.292359	0.27907	0.332226	0.312292	0.295681	0.348837	0.335548	0.312292	0.219269	0.172757	0.139535	0.152824	0.192691	0.215947	0.275748	0.209302	0.215947	0.202658	0.172757	0.0963455	0.129568	0.0963455	0.0166113	0.0598007	0	0	3
GSE151161_Patient_29_w0	0.133333	0.253333	0.28	0.266667	0.253333	0.253333	0.266667	0.253333	0.213333	0.213333	0.173333	0.12	0.106667	0.12	0.106667	0.0666667	0.04	0.0266667	0.04	0.0266667	0.04	0.04	0.0133333	0	0.0133333	0.0133333	0.04	0.0666667	0.0533333	0.0533333	0.08	0.0933333	0.0933333	0.0933333	0.106667	0.12	0.106667	0.0933333	0.12	0.12	0.173333	0.16	0.2	0.253333	0.253333	0.253333	0.24	0.28	0.293333	0.32	0.306667	0.293333	0.24	0.24	0.266667	0.306667	0.346667	0.36	0.4	0.426667	0.44	0.426667	0.386667	0.426667	0.36	0.373333	0.373333	0.44	0.4	0.413333	0.426667	0.426667	0.44	0.4	0.413333	0.413333	0.4	0.373333	0.4	0.426667	0.426667	0.44	0.4	0.466667	0.466667	0.48	0.453333	0.426667	0.44	0.453333	0.466667	0.453333	0.453333	0.466667	0.493333	0.48	0.586667	0.666667	0.84	1	3
GSE158374_NSP2_HEK_rep3	0.148936	0.106383	0.191489	0.191489	0.297872	0.446809	0.446809	0.425532	0.340426	0.191489	0.148936	0.170213	0.148936	0.255319	0.234043	0.234043	0.255319	0.276596	0.382979	0.446809	0.425532	0.255319	0.148936	0.170213	0.12766	0.12766	0.12766	0.212766	0.276596	0.297872	0.234043	0.234043	0.191489	0.255319	0.191489	0.148936	0.0638298	0.191489	0.297872	0.212766	0.234043	0.212766	0.276596	0.297872	0.297872	0.489362	0.510638	0.617021	0.489362	0.361702	0.340426	0.382979	0.319149	0.319149	0.319149	0.297872	0.404255	0.382979	0.553191	0.617021	0.680851	0.489362	0.489362	0.361702	0.340426	0.382979	0.276596	0.319149	0.446809	0.468085	0.361702	0.319149	0.234043	0.212766	0.191489	0.148936	0	0	0.0425532	0.106383	0.106383	0.297872	0.12766	0.170213	0.361702	0.276596	0.340426	0.361702	0.468085	0.723404	0.702128	0.574468	0.425532	0.12766	0.191489	0.276596	0.382979	0.638298	0.829787	1	3
GSE153610_NonClass_monocytes_infected_pat_30872	0.0186916	0.0373832	0	0.0654206	0.0841121	0.205607	0.35514	0.897196	0.719626	0.168224	0.261682	0.242991	0.168224	0.214953	0.364486	0.317757	0.233645	0.11215	0.17757	0.158879	0.130841	0.158879	0.140187	0.046729	0.0560748	0.0747664	0.0747664	0.00934579	0.0934579	0.11215	0.0560748	0.0841121	0.0280374	0.0841121	0.0747664	0.158879	0.158879	0.411215	0.71028	0.0373832	0.046729	0.0373832	0.0560748	0.0841121	0.102804	0.28972	0.280374	0.196262	0.336449	0.317757	0.327103	0.252336	0.130841	0.130841	0.121495	0.214953	0.364486	0.420561	0.53271	0.598131	0.570093	0.411215	0.317757	0.233645	0.196262	0.233645	0.224299	0.327103	0.233645	0.214953	0.233645	0.457944	0.457944	0.542056	0.598131	0.448598	0.308411	0.28972	0.420561	0.457944	0.514019	0.299065	0.280374	0.429907	0.719626	0.82243	0.757009	0.514019	0.504673	0.588785	0.616822	0.485981	0.448598	0.607477	0.514019	0.523364	0.345794	0.373832	0.485981	1	3
GSE151161_Patient_16_w12	0.106061	0.19697	0.242424	0.257576	0.212121	0.227273	0.242424	0.257576	0.227273	0.19697	0.166667	0.136364	0.121212	0.106061	0.0757576	0.0454545	0.0454545	0.0454545	0.0454545	0.0454545	0.0606061	0.0454545	0.0454545	0.0151515	0	0.0151515	0.0454545	0.0757576	0.0454545	0.0606061	0.0757576	0.106061	0.0757576	0.0454545	0.0606061	0.0757576	0.106061	0.121212	0.136364	0.166667	0.181818	0.181818	0.181818	0.227273	0.242424	0.257576	0.227273	0.242424	0.272727	0.272727	0.287879	0.318182	0.272727	0.257576	0.257576	0.272727	0.30303	0.333333	0.378788	0.424242	0.424242	0.409091	0.409091	0.439394	0.378788	0.393939	0.393939	0.469697	0.424242	0.424242	0.424242	0.439394	0.469697	0.454545	0.469697	0.484848	0.469697	0.469697	0.454545	0.469697	0.454545	0.469697	0.469697	0.469697	0.5	0.515152	0.515152	0.469697	0.454545	0.484848	0.530303	0.545455	0.530303	0.530303	0.575758	0.575758	0.712121	0.712121	0.833333	1	3
GSE151161_Patient_36_w12	0.280702	0.45614	0.54386	0.578947	0.561404	0.561404	0.54386	0.526316	0.473684	0.438596	0.385965	0.298246	0.263158	0.245614	0.245614	0.192982	0.140351	0.0877193	0.105263	0.122807	0.140351	0.122807	0.0877193	0.0701754	0.0350877	0.0526316	0.0526316	0.0526316	0.0526316	0.105263	0.105263	0.0701754	0.0350877	0.0175439	0	0.0350877	0.0526316	0.0526316	0.0877193	0.105263	0.157895	0.140351	0.157895	0.22807	0.22807	0.245614	0.22807	0.280702	0.280702	0.263158	0.298246	0.315789	0.263158	0.245614	0.245614	0.333333	0.350877	0.403509	0.45614	0.491228	0.491228	0.45614	0.438596	0.473684	0.491228	0.473684	0.473684	0.561404	0.473684	0.526316	0.54386	0.526316	0.561404	0.54386	0.561404	0.526316	0.526316	0.54386	0.561404	0.54386	0.508772	0.508772	0.491228	0.508772	0.561404	0.54386	0.473684	0.45614	0.45614	0.561404	0.614035	0.54386	0.526316	0.54386	0.526316	0.54386	0.614035	0.614035	0.754386	1	3
GSE151161_Patient_3_w12	0.103448	0.293103	0.448276	0.465517	0.448276	0.482759	0.551724	0.534483	0.482759	0.413793	0.37931	0.344828	0.310345	0.275862	0.224138	0.189655	0.155172	0.0862069	0.0689655	0.0689655	0.0689655	0.0862069	0.0689655	0.0344828	0.0172414	0	0.0689655	0.103448	0.0517241	0.0517241	0.0862069	0.12069	0.103448	0.103448	0.103448	0.103448	0.12069	0.0689655	0.0689655	0.0689655	0.137931	0.12069	0.103448	0.172414	0.189655	0.224138	0.206897	0.275862	0.293103	0.327586	0.327586	0.310345	0.241379	0.310345	0.310345	0.362069	0.344828	0.310345	0.37931	0.413793	0.431034	0.37931	0.362069	0.362069	0.310345	0.362069	0.362069	0.431034	0.344828	0.396552	0.396552	0.431034	0.5	0.465517	0.482759	0.448276	0.465517	0.465517	0.448276	0.413793	0.37931	0.396552	0.37931	0.431034	0.465517	0.465517	0.413793	0.362069	0.362069	0.413793	0.5	0.465517	0.413793	0.448276	0.5	0.5	0.603448	0.603448	0.793103	1	3
GSE151161_Patient_33_w0	0.131868	0.153846	0.142857	0.131868	0.120879	0.10989	0.0989011	0.0989011	0.0659341	0.0659341	0.0549451	0.043956	0.0549451	0.032967	0.021978	0.010989	0.021978	0	0.010989	0.010989	0.021978	0.021978	0.021978	0.021978	0.021978	0.043956	0.0659341	0.0989011	0.0659341	0.0769231	0.0879121	0.0879121	0.0989011	0.0989011	0.10989	0.131868	0.142857	0.142857	0.164835	0.186813	0.208791	0.197802	0.241758	0.263736	0.263736	0.263736	0.263736	0.296703	0.318681	0.318681	0.307692	0.307692	0.274725	0.318681	0.340659	0.362637	0.362637	0.384615	0.406593	0.43956	0.43956	0.417582	0.417582	0.43956	0.417582	0.417582	0.417582	0.461538	0.428571	0.43956	0.43956	0.43956	0.43956	0.43956	0.450549	0.461538	0.472527	0.472527	0.472527	0.494505	0.494505	0.494505	0.494505	0.538462	0.56044	0.56044	0.538462	0.527473	0.527473	0.56044	0.604396	0.593407	0.593407	0.604396	0.648352	0.67033	0.769231	0.802198	0.879121	1	3
GSE158930_COV_lowMOI_24hpi_rep1	0	0.0065955	0.0151392	0.0186501	0.0232771	0.0236626	0.0184268	0.0171483	0.0165801	0.020923	0.0237844	0.0257935	0.0301364	0.0406486	0.0485835	0.0271532	0.0293449	0.0336472	0.0362651	0.0448697	0.0433071	0.0444435	0.0492938	0.0509376	0.0564169	0.0565184	0.0672335	0.0713735	0.0864721	0.0910585	0.0888871	0.0871012	0.084666	0.075412	0.0847877	0.0971873	0.10017	0.0941229	0.10291	0.105366	0.109079	0.111941	0.111312	0.11121	0.114072	0.122514	0.126796	0.137471	0.144817	0.143376	0.148186	0.153401	0.154294	0.160524	0.170671	0.180717	0.176496	0.171828	0.171097	0.170935	0.172153	0.179621	0.189301	0.190397	0.202512	0.213471	0.226804	0.235875	0.247544	0.270233	0.286001	0.292536	0.30938	0.32945	0.345523	0.361636	0.361758	0.383818	0.393376	0.422011	0.449976	0.481959	0.50481	0.504302	0.505723	0.536164	0.561693	0.570602	0.623752	0.660971	0.680778	0.731188	0.778188	0.850536	0.907359	0.970696	1	0.875619	0.544829	0.0256514	3
GSE151161_Patient_19_w0	0.125	0.263889	0.291667	0.277778	0.263889	0.277778	0.305556	0.291667	0.277778	0.236111	0.208333	0.180556	0.166667	0.180556	0.180556	0.138889	0.0833333	0.0555556	0.0416667	0.0416667	0.0555556	0.0416667	0.0416667	0.0138889	0	0.0277778	0.0555556	0.0833333	0.0694444	0.0833333	0.111111	0.111111	0.125	0.111111	0.111111	0.138889	0.138889	0.111111	0.125	0.166667	0.208333	0.222222	0.208333	0.25	0.25	0.263889	0.236111	0.305556	0.319444	0.333333	0.347222	0.333333	0.305556	0.291667	0.291667	0.319444	0.347222	0.361111	0.402778	0.430556	0.444444	0.416667	0.388889	0.402778	0.388889	0.416667	0.416667	0.472222	0.416667	0.444444	0.444444	0.430556	0.458333	0.416667	0.416667	0.402778	0.430556	0.402778	0.402778	0.430556	0.416667	0.416667	0.402778	0.458333	0.472222	0.472222	0.444444	0.430556	0.402778	0.444444	0.472222	0.444444	0.430556	0.444444	0.430556	0.458333	0.569444	0.625	0.805556	1	3
GSE151161_Patient_34_w12	0.113636	0.386364	0.522727	0.636364	0.568182	0.613636	0.613636	0.636364	0.545455	0.590909	0.613636	0.454545	0.454545	0.431818	0.363636	0.340909	0.295455	0.227273	0.227273	0.204545	0.25	0.204545	0.0909091	0.0227273	0.0227273	0	0.0454545	0.181818	0.0909091	0.113636	0.136364	0.136364	0.204545	0.181818	0.159091	0.136364	0.113636	0.0454545	0.0909091	0.159091	0.181818	0.204545	0.181818	0.227273	0.227273	0.272727	0.227273	0.318182	0.340909	0.340909	0.363636	0.318182	0.227273	0.25	0.204545	0.204545	0.318182	0.386364	0.454545	0.5	0.5	0.431818	0.409091	0.5	0.454545	0.454545	0.431818	0.5	0.409091	0.5	0.5	0.5	0.568182	0.568182	0.613636	0.613636	0.613636	0.659091	0.659091	0.568182	0.5	0.5	0.5	0.590909	0.590909	0.590909	0.545455	0.5	0.454545	0.5	0.568182	0.568182	0.545455	0.659091	0.636364	0.636364	0.704545	0.681818	0.75	1	3
GSE153610_Basophils_recov_pat_30916	0.282946	0.124031	0.127907	0.178295	0.228682	0.244186	0.375969	0.244186	0.0852713	0.0775194	0.0581395	0.27907	0.251938	0.263566	0.0271318	0	0.00775194	0.0271318	0.00775194	0.0116279	0.0155039	0.0271318	0.0542636	0.0465116	0.0620155	0.0697674	0.0387597	0.0310078	0.0736434	0.0581395	0.135659	0.139535	0.186047	0.22093	0.27907	0.162791	0.151163	0.147287	0.124031	0.0930233	0.100775	0.0930233	0.124031	0.147287	0.170543	0.197674	0.20155	0.193798	0.174419	0.151163	0.418605	0.387597	0.236434	0.255814	0.275194	0.267442	0.267442	0.317829	0.383721	0.379845	0.368217	0.364341	0.232558	0.213178	0.182171	0.228682	0.282946	0.356589	0.329457	0.325581	0.251938	0.205426	0.189922	0.224806	0.24031	0.209302	0.205426	0.244186	0.422481	0.468992	0.472868	0.674419	0.573643	0.391473	0.868217	1	0.75969	0.5	0.593023	0.51938	0.496124	0.48062	0.476744	0.426357	0.426357	0.437984	0.484496	0.686047	0.655039	0.593023	3
GSE151161_Patient_33_w12	0.148649	0.162162	0.148649	0.148649	0.108108	0.121622	0.108108	0.108108	0.0810811	0.0540541	0.0675676	0.0540541	0.0405405	0.0540541	0.0540541	0.0405405	0.0405405	0.027027	0.0135135	0	0.0135135	0	0	0	0.0135135	0.027027	0.0405405	0.0405405	0.0540541	0.0675676	0.0675676	0.0810811	0.0945946	0.0810811	0.0945946	0.121622	0.148649	0.135135	0.148649	0.189189	0.216216	0.216216	0.22973	0.256757	0.283784	0.297297	0.283784	0.324324	0.337838	0.324324	0.324324	0.337838	0.297297	0.310811	0.337838	0.364865	0.364865	0.391892	0.445946	0.445946	0.459459	0.432432	0.432432	0.459459	0.418919	0.418919	0.418919	0.472973	0.418919	0.445946	0.472973	0.486486	0.472973	0.459459	0.486486	0.5	0.5	0.513514	0.527027	0.513514	0.527027	0.554054	0.540541	0.581081	0.581081	0.567568	0.513514	0.513514	0.513514	0.567568	0.608108	0.581081	0.594595	0.608108	0.621622	0.621622	0.716216	0.783784	0.851351	1	3
GSE158930_COV_highMOI_48hpi_HT_rep1	0	0.0029047	0.00825718	0.0143277	0.0189621	0.025359	0.0359008	0.0424608	0.0444191	0.0538512	0.0617493	0.0723238	0.0769256	0.0839752	0.0894582	0.0932115	0.102513	0.115405	0.124967	0.137402	0.148629	0.153198	0.166351	0.173172	0.180026	0.186717	0.190764	0.197258	0.20421	0.210117	0.220659	0.224608	0.225261	0.234302	0.256495	0.270496	0.27141	0.271508	0.283714	0.283225	0.282768	0.286586	0.285313	0.292461	0.300326	0.315242	0.330124	0.342755	0.349249	0.357539	0.361064	0.375163	0.382311	0.392787	0.393146	0.392918	0.392493	0.394027	0.392134	0.393114	0.403198	0.429993	0.452872	0.454439	0.457866	0.464752	0.481593	0.48329	0.478688	0.48515	0.507376	0.526208	0.549119	0.568048	0.584302	0.591906	0.588479	0.610738	0.610672	0.633779	0.656658	0.67451	0.685346	0.695137	0.714099	0.739426	0.771345	0.792722	0.833649	0.889948	0.913479	0.935444	0.935803	0.964067	1	0.992004	0.933094	0.71139	0.364752	0.0180809	3
GSE151161_Patient_21_w0	0	0.114754	0.163934	0.196721	0.213115	0.245902	0.262295	0.245902	0.180328	0.163934	0.213115	0.147541	0.147541	0.131148	0.114754	0.0819672	0.0983607	0.0327869	0.0491803	0.0491803	0.0491803	0.0491803	0.0491803	0.0163934	0.0163934	0.0327869	0.0491803	0.0983607	0.0655738	0.0491803	0.0491803	0.0819672	0.0983607	0.0655738	0.0983607	0.114754	0.0983607	0.0491803	0.0819672	0.114754	0.180328	0.180328	0.180328	0.213115	0.229508	0.245902	0.196721	0.245902	0.262295	0.295082	0.311475	0.295082	0.213115	0.213115	0.229508	0.245902	0.278689	0.311475	0.344262	0.344262	0.377049	0.327869	0.327869	0.344262	0.360656	0.344262	0.344262	0.393443	0.360656	0.393443	0.393443	0.442623	0.47541	0.491803	0.459016	0.442623	0.42623	0.42623	0.42623	0.42623	0.409836	0.409836	0.393443	0.409836	0.42623	0.442623	0.442623	0.409836	0.377049	0.42623	0.491803	0.508197	0.508197	0.540984	0.57377	0.590164	0.704918	0.737705	0.819672	1	3
GSE161731_WholeBlood_DU18_02S0011607	0	0.0239234	0.0334928	0.0406699	0.0382775	0.0598086	0.062201	0.0645933	0.0645933	0.0526316	0.0741627	0.062201	0.0645933	0.0598086	0.0669856	0.0741627	0.0813397	0.0956938	0.107656	0.124402	0.12201	0.114833	0.11244	0.0885167	0.069378	0.0645933	0.062201	0.0550239	0.0717703	0.0741627	0.0980861	0.107656	0.0956938	0.0813397	0.107656	0.141148	0.169856	0.184211	0.155502	0.141148	0.117225	0.141148	0.15311	0.160287	0.15311	0.169856	0.184211	0.217703	0.217703	0.255981	0.220096	0.22488	0.188995	0.232057	0.248804	0.272727	0.289474	0.296651	0.322967	0.354067	0.38756	0.363636	0.327751	0.332536	0.366029	0.308612	0.349282	0.318182	0.342105	0.392344	0.413876	0.416268	0.416268	0.45933	0.454545	0.389952	0.382775	0.401914	0.389952	0.449761	0.476077	0.404306	0.370813	0.437799	0.519139	0.583732	0.471292	0.382775	0.373206	0.401914	0.435407	0.361244	0.361244	0.354067	0.344498	0.354067	0.385167	0.45933	0.626794	1	3
NONCOVID_21_71y_M_NonICU	0	0.026759	0.0928205	0.119102	0.137976	0.16151	0.175487	0.184924	0.208458	0.217417	0.224107	0.244415	0.271772	0.282642	0.283359	0.321348	0.338669	0.339267	0.351451	0.367937	0.397205	0.41823	0.440688	0.447975	0.467447	0.492653	0.496476	0.512364	0.501971	0.510931	0.508064	0.511528	0.513678	0.544379	0.569705	0.59288	0.599809	0.617489	0.632899	0.648071	0.645801	0.652371	0.655119	0.667662	0.684745	0.682236	0.681281	0.711623	0.720822	0.720941	0.710668	0.718074	0.735635	0.765619	0.787361	0.813045	0.833234	0.815673	0.854378	0.862382	0.861307	0.875284	0.886394	0.895831	0.903118	0.903237	0.903596	0.914706	0.904432	0.900609	0.927368	0.959145	0.974794	0.982678	1	0.983037	0.959264	0.956875	0.960698	0.983753	0.993908	0.989726	0.984709	0.964998	0.957233	0.965476	0.972285	0.950902	0.913391	0.91363	0.885916	0.840879	0.777804	0.734082	0.670649	0.598017	0.490025	0.37164	0.224585	0.0199498	4
COVID_58_62y_M_NonICU	0	0.01842	0.0623209	0.0907695	0.118195	0.143164	0.15923	0.170487	0.181744	0.195866	0.20221	0.221244	0.246111	0.255628	0.25133	0.28551	0.301576	0.308023	0.314879	0.330843	0.358269	0.372288	0.385489	0.388866	0.403909	0.421306	0.42806	0.444331	0.445456	0.455997	0.456406	0.453745	0.454666	0.477487	0.501842	0.520467	0.530188	0.549018	0.562014	0.574806	0.569689	0.586881	0.594556	0.605301	0.61973	0.619321	0.620344	0.634466	0.647871	0.648281	0.640708	0.651965	0.674273	0.704155	0.724007	0.738743	0.762689	0.748874	0.769648	0.784896	0.794617	0.814777	0.83463	0.848854	0.856734	0.85878	0.869116	0.881805	0.882317	0.893062	0.904318	0.926013	0.945149	0.954769	0.977487	0.967663	0.965411	0.963467	0.963262	0.980761	0.996521	1	0.994065	0.984138	0.978203	0.981273	0.992325	0.983831	0.970733	0.968174	0.943307	0.910049	0.86052	0.816312	0.748158	0.65923	0.542571	0.392038	0.210602	0.00399099	4
COVID_77_55y_F_ICU	0.00713154	0.0485341	0.111331	0.150357	0.196117	0.244057	0.277139	0.302892	0.330032	0.358954	0.385697	0.412441	0.449683	0.473059	0.479992	0.528328	0.556656	0.560618	0.58023	0.60935	0.63332	0.656894	0.675713	0.684429	0.709588	0.715135	0.723257	0.740095	0.746236	0.75317	0.765452	0.779913	0.767433	0.802496	0.817552	0.818542	0.818542	0.836569	0.856577	0.886292	0.868661	0.865491	0.877773	0.873415	0.886886	0.864303	0.867076	0.888471	0.881537	0.876981	0.865491	0.860935	0.878368	0.910261	0.912242	0.926307	0.939184	0.932647	0.961173	0.960578	0.949287	0.955428	0.965135	0.968899	0.962361	0.948494	0.953249	0.96355	0.958003	0.957409	0.958796	0.976228	1	0.989897	0.986926	0.966719	0.933241	0.937203	0.93859	0.955824	0.940174	0.930071	0.91046	0.905705	0.88332	0.872623	0.88233	0.857964	0.811609	0.805468	0.782686	0.735341	0.662837	0.608954	0.554477	0.486331	0.39164	0.2813	0.146593	0	4
COVID_80_71y_M_ICU	0.00471955	0.0421129	0.104012	0.146306	0.190234	0.232529	0.263569	0.285896	0.30314	0.327827	0.350699	0.374841	0.401706	0.418406	0.423126	0.46542	0.488836	0.487203	0.506262	0.526048	0.547649	0.567435	0.588492	0.599746	0.622436	0.623888	0.635142	0.653113	0.654747	0.671447	0.678163	0.701035	0.682156	0.71719	0.737702	0.742058	0.742785	0.763296	0.795789	0.826647	0.809766	0.802505	0.830822	0.826829	0.835542	0.808314	0.808132	0.832819	0.828099	0.821746	0.811218	0.813396	0.828826	0.862225	0.876021	0.888364	0.902523	0.904701	0.93084	0.934108	0.921764	0.926484	0.93792	0.944273	0.938101	0.928844	0.932656	0.94754	0.944818	0.945181	0.953712	0.982211	1	0.990379	0.997459	0.983663	0.950445	0.9499	0.94863	0.962607	0.956979	0.947359	0.932837	0.931385	0.915411	0.907606	0.914685	0.894173	0.8497	0.842984	0.812852	0.765112	0.698493	0.648212	0.587039	0.509893	0.412235	0.298421	0.153567	0	4
COVID_98_81y_M_NonICU	0.00461768	0.0509303	0.131332	0.179275	0.225859	0.26348	0.285753	0.298791	0.311965	0.321336	0.328535	0.351487	0.380687	0.39617	0.395627	0.44126	0.465707	0.462447	0.481597	0.503735	0.53212	0.547875	0.56879	0.576531	0.588483	0.602064	0.607633	0.626511	0.624338	0.635475	0.637512	0.641994	0.642944	0.667527	0.690344	0.704332	0.710444	0.729866	0.745213	0.757572	0.750102	0.756621	0.760695	0.77061	0.788401	0.78487	0.78487	0.799946	0.807415	0.802798	0.790846	0.80402	0.819095	0.852506	0.868803	0.881434	0.899769	0.880212	0.911313	0.920956	0.916067	0.928018	0.936711	0.940513	0.940106	0.941328	0.945946	0.957354	0.947168	0.943909	0.954502	0.980035	0.996469	0.994839	1	0.985332	0.967269	0.955045	0.951379	0.964552	0.968491	0.957762	0.951514	0.930599	0.917968	0.912536	0.92245	0.894201	0.864322	0.858889	0.823034	0.782697	0.719544	0.664946	0.611164	0.537009	0.432704	0.312508	0.165693	0	4
COVID_68_79y_M_ICU	0	0.0202612	0.0659099	0.0952032	0.126571	0.154888	0.175638	0.192848	0.204443	0.220432	0.228122	0.248139	0.271939	0.286464	0.287074	0.318809	0.339802	0.344318	0.359331	0.376907	0.404614	0.422678	0.437691	0.442817	0.455633	0.471622	0.48041	0.496277	0.495789	0.508727	0.513243	0.517149	0.512755	0.539607	0.562675	0.582204	0.589039	0.610277	0.627243	0.638716	0.635787	0.645429	0.652508	0.662029	0.675455	0.674478	0.677285	0.693641	0.705236	0.70548	0.697058	0.704504	0.726352	0.759307	0.777615	0.788844	0.809838	0.79751	0.820579	0.831564	0.840962	0.858538	0.875259	0.884047	0.888685	0.89015	0.895399	0.911876	0.911266	0.917368	0.931405	0.959356	0.97327	0.974979	0.998291	0.990236	0.984499	0.980593	0.97449	0.984255	0.997071	1	0.993897	0.993775	0.98572	0.983278	0.996582	0.981692	0.964848	0.96497	0.933236	0.892835	0.840352	0.792872	0.723178	0.630294	0.512633	0.368485	0.191871	0.000488222	4
COVID_91_29y_F_NonICU	0.0100229	0.0783219	0.196879	0.249284	0.292669	0.335911	0.353093	0.353236	0.378436	0.385452	0.398196	0.425687	0.460338	0.478093	0.468786	0.533076	0.556271	0.56071	0.577463	0.592784	0.621993	0.639891	0.662085	0.656214	0.67984	0.699742	0.702606	0.721649	0.721363	0.732245	0.732102	0.740407	0.740407	0.76618	0.790235	0.808276	0.806558	0.826174	0.832331	0.85295	0.839633	0.849943	0.848797	0.857388	0.871277	0.8624	0.859107	0.875859	0.88173	0.879152	0.866552	0.876002	0.893614	0.915092	0.923683	0.939003	0.947308	0.935997	0.958763	0.967497	0.959049	0.971649	0.982532	0.988688	0.99012	0.983534	0.981816	0.989548	0.978809	0.969359	0.974084	0.986254	0.990979	0.992125	1	0.979238	0.959622	0.953751	0.954611	0.967354	0.969359	0.953751	0.943872	0.906644	0.898625	0.893757	0.892182	0.860252	0.814003	0.799542	0.770189	0.717784	0.653923	0.594072	0.534794	0.466495	0.368414	0.259021	0.135452	0	4
NONCOVID_26_36y_M_ICU	0	0.0249221	0.0744697	0.106957	0.141225	0.173565	0.201305	0.221332	0.236908	0.257529	0.27177	0.291796	0.31746	0.338674	0.340751	0.375464	0.404243	0.402314	0.426198	0.447708	0.471443	0.490432	0.507195	0.519507	0.537754	0.549622	0.550957	0.570984	0.560303	0.584483	0.581368	0.592049	0.582109	0.616526	0.637443	0.657469	0.663255	0.68076	0.70227	0.721851	0.706572	0.707907	0.723038	0.732532	0.74707	0.726598	0.732384	0.755823	0.758048	0.753894	0.738169	0.744993	0.761163	0.806557	0.824507	0.834891	0.859961	0.8386	0.882955	0.889927	0.894526	0.90491	0.917965	0.92553	0.916036	0.910696	0.919745	0.931316	0.92108	0.917668	0.936656	0.972259	0.989764	0.978045	1	0.986352	0.960985	0.946892	0.938585	0.944815	0.9552	0.946892	0.94437	0.936805	0.92108	0.911437	0.924789	0.917816	0.881768	0.880136	0.821688	0.773327	0.702715	0.664441	0.605548	0.522178	0.417297	0.306038	0.171488	0.00756564	4
GSE147507_Series15_HealthyLungBiopsy_2	0.00429058	0.0416482	0.0978695	0.159639	0.225107	0.281698	0.335405	0.380308	0.410786	0.436825	0.468856	0.49386	0.515979	0.527445	0.533363	0.550155	0.569537	0.578562	0.596834	0.618287	0.634191	0.642995	0.658159	0.660675	0.665039	0.669182	0.679982	0.694703	0.697071	0.700917	0.703802	0.703654	0.700991	0.708611	0.718006	0.719485	0.71549	0.727548	0.727401	0.735982	0.722888	0.737091	0.745968	0.75233	0.758618	0.763205	0.762317	0.755733	0.762465	0.770084	0.758544	0.758174	0.774523	0.791241	0.79568	0.800192	0.812102	0.800266	0.794644	0.80833	0.810697	0.829191	0.843172	0.855156	0.870617	0.878754	0.890664	0.892736	0.904942	0.913597	0.912635	0.918553	0.931277	0.935419	0.950732	0.947477	0.94659	0.948143	0.956354	0.9747	0.989348	1	0.997855	0.98772	0.995414	0.995192	0.993934	0.98158	0.968486	0.958574	0.926246	0.887113	0.842284	0.791463	0.722148	0.622577	0.47655	0.305667	0.136337	0	4
COVID_85_62y_M_ICU	0	0.0281791	0.0875411	0.117866	0.152911	0.184809	0.209555	0.223573	0.237877	0.256473	0.266772	0.286368	0.316121	0.330282	0.337148	0.373623	0.395079	0.402518	0.419539	0.441139	0.466743	0.486912	0.504935	0.51037	0.526248	0.544414	0.552425	0.566013	0.5663	0.5776	0.581033	0.5889	0.584037	0.617222	0.632241	0.649836	0.658561	0.683021	0.697611	0.710628	0.704048	0.713632	0.72107	0.720355	0.736375	0.73094	0.733658	0.760835	0.772565	0.771993	0.756115	0.761551	0.777285	0.806465	0.818052	0.832213	0.850379	0.836075	0.872264	0.881848	0.882992	0.895866	0.911887	0.918753	0.922758	0.923473	0.924474	0.937634	0.934773	0.939065	0.950651	0.972107	0.98541	0.983836	1	0.985982	0.968674	0.97411	0.975111	0.98684	0.990845	0.983121	0.969818	0.962237	0.953083	0.948934	0.968531	0.957803	0.919897	0.918896	0.885567	0.837219	0.777714	0.725647	0.655414	0.57574	0.473466	0.348591	0.195966	0.0100129	4
COVID_100_74y_F_NonICU	0	0.0367363	0.106083	0.136829	0.166778	0.198589	0.220285	0.238254	0.264342	0.279116	0.295488	0.320644	0.348463	0.36337	0.363636	0.406495	0.426461	0.430321	0.446027	0.467323	0.492613	0.51351	0.535871	0.546519	0.574205	0.589378	0.599228	0.612006	0.607347	0.618528	0.61906	0.628644	0.630108	0.659523	0.67909	0.696127	0.700652	0.717157	0.741249	0.765739	0.753627	0.755757	0.76321	0.771995	0.78637	0.774258	0.776388	0.802875	0.807401	0.805537	0.792626	0.801943	0.81725	0.848662	0.868495	0.888194	0.900306	0.885665	0.91934	0.924265	0.91548	0.918408	0.929056	0.933049	0.939172	0.930787	0.930787	0.938507	0.929456	0.924797	0.947025	0.978837	0.998003	0.993212	1	0.976707	0.945428	0.934647	0.930654	0.947824	0.943698	0.937442	0.931585	0.92107	0.900173	0.896579	0.895248	0.867962	0.823107	0.820711	0.794356	0.748968	0.683615	0.639425	0.582856	0.5191	0.41741	0.313856	0.178491	0.00851857	4
COVID_66_66y_F_NonICU	0	0.029963	0.094245	0.130808	0.169879	0.207629	0.229541	0.25132	0.274155	0.296859	0.310454	0.340021	0.3684	0.387408	0.390048	0.433738	0.456573	0.464361	0.479013	0.499736	0.528907	0.54963	0.568638	0.577878	0.592265	0.605069	0.616684	0.6349	0.6316	0.63688	0.644271	0.642951	0.644271	0.67265	0.69575	0.710929	0.718585	0.746172	0.767027	0.782603	0.774815	0.782867	0.790127	0.792503	0.80293	0.800158	0.797386	0.817318	0.828405	0.82669	0.81745	0.81943	0.833157	0.862328	0.878696	0.895855	0.912883	0.896251	0.915919	0.92331	0.919219	0.926874	0.937302	0.945882	0.94971	0.946542	0.94707	0.961193	0.955913	0.955253	0.956573	0.974789	0.989176	0.989968	1	0.9868	0.964889	0.964757	0.962381	0.975449	0.975977	0.970169	0.961325	0.952086	0.93519	0.930966	0.938754	0.918427	0.887408	0.878564	0.843717	0.800818	0.748812	0.694826	0.626188	0.550158	0.446674	0.327482	0.17661	0.00131996	4
COVID_46_62y_M_ICU	0	0.0471009	0.137727	0.179543	0.223379	0.26846	0.292709	0.305612	0.333282	0.356132	0.370434	0.397948	0.442562	0.459661	0.46961	0.529302	0.55806	0.561169	0.583087	0.606094	0.638582	0.664231	0.689725	0.693767	0.713975	0.728432	0.734028	0.75035	0.74351	0.747863	0.752215	0.765273	0.753459	0.790611	0.807399	0.8231	0.828229	0.849837	0.869579	0.893829	0.876263	0.870667	0.890098	0.884035	0.896471	0.876729	0.872066	0.900202	0.901601	0.897404	0.883258	0.877351	0.893518	0.918545	0.929115	0.951034	0.962071	0.945748	0.978082	0.977149	0.960827	0.970154	0.982745	0.985854	0.985699	0.979014	0.982123	0.991917	0.976994	0.968599	0.97062	0.988341	1	0.987875	0.99487	0.97575	0.94466	0.942173	0.940463	0.957407	0.954143	0.945593	0.939064	0.915591	0.898492	0.882636	0.884813	0.860718	0.810664	0.803202	0.766516	0.712887	0.648065	0.598632	0.534743	0.471164	0.377273	0.275455	0.15949	0.00621794	4
COVID_49_73y_M_ICU	0	0.0240894	0.0789014	0.112999	0.147678	0.177237	0.196788	0.209706	0.222623	0.237752	0.24485	0.263936	0.2914	0.301292	0.301641	0.340975	0.362039	0.367043	0.377982	0.392529	0.417549	0.431863	0.451298	0.459909	0.474456	0.491097	0.50064	0.516118	0.514721	0.525893	0.530083	0.530781	0.529035	0.551379	0.576167	0.590015	0.602118	0.630164	0.645642	0.654603	0.650879	0.662283	0.669382	0.679274	0.698592	0.702549	0.70476	0.726289	0.735831	0.739672	0.730362	0.736413	0.754451	0.78948	0.809845	0.824043	0.847783	0.830211	0.857791	0.866519	0.874549	0.887583	0.899104	0.908181	0.909694	0.909927	0.918189	0.93518	0.930641	0.934016	0.949494	0.974514	0.987548	0.98941	1	0.983824	0.973001	0.96695	0.965088	0.977773	0.986152	0.981962	0.975445	0.960084	0.956709	0.952287	0.959735	0.949494	0.922961	0.916327	0.881066	0.845339	0.796579	0.750495	0.682649	0.604329	0.507622	0.380426	0.220296	0.0157105	4
NONCOVID_22_63y_M_NonICU	0	0.0322617	0.106361	0.139877	0.166439	0.191632	0.208504	0.215344	0.234724	0.24145	0.245896	0.26653	0.293548	0.304378	0.298792	0.339945	0.361491	0.360465	0.371295	0.388053	0.423393	0.439124	0.456452	0.459302	0.478454	0.50342	0.504788	0.521774	0.504332	0.51653	0.508778	0.510488	0.516188	0.541724	0.570565	0.595303	0.603055	0.625741	0.636799	0.648769	0.642271	0.652759	0.655039	0.668149	0.680461	0.678751	0.673621	0.700524	0.712608	0.716826	0.705768	0.716826	0.73746	0.772572	0.784086	0.803694	0.822389	0.800844	0.839717	0.855791	0.853739	0.868901	0.881783	0.888167	0.894323	0.902873	0.908345	0.922367	0.914615	0.912221	0.937984	0.96409	0.976744	0.987004	1	0.983242	0.96352	0.954286	0.951436	0.963862	0.983128	0.978682	0.974578	0.94129	0.941746	0.946534	0.95098	0.933083	0.903101	0.904697	0.864569	0.825467	0.766074	0.717966	0.656407	0.578887	0.4715	0.344847	0.199954	0.0134519	4
COVID_101_58y_M_ICU	0.000700673	0.0605381	0.172506	0.21847	0.252382	0.289938	0.307315	0.318386	0.348515	0.355241	0.368694	0.398122	0.433576	0.450813	0.44773	0.504344	0.524383	0.530549	0.546805	0.56236	0.59347	0.618414	0.642937	0.64602	0.669283	0.695628	0.698711	0.716228	0.707679	0.716087	0.717909	0.723374	0.730661	0.751121	0.778167	0.794983	0.796244	0.810118	0.817124	0.831278	0.82245	0.834081	0.830858	0.845291	0.859445	0.85412	0.8544	0.872758	0.880185	0.877242	0.866312	0.871637	0.889854	0.914098	0.929512	0.945348	0.951373	0.938621	0.965247	0.970011	0.963985	0.973935	0.976878	0.979961	0.985006	0.982063	0.983744	0.985286	0.971553	0.961603	0.972674	0.990191	0.994675	0.996497	1	0.977999	0.955017	0.944086	0.946188	0.957539	0.959081	0.945067	0.941284	0.902747	0.891536	0.883128	0.876121	0.846833	0.805213	0.792321	0.761631	0.710902	0.644759	0.59389	0.536855	0.473374	0.37486	0.269899	0.147562	0	4
NONCOVID_08_53y_F_ICU	0.00674342	0.053125	0.124507	0.169901	0.215296	0.258882	0.287336	0.303454	0.324013	0.341283	0.365132	0.3875	0.419243	0.439145	0.4375	0.482401	0.507566	0.504112	0.523191	0.546382	0.574178	0.592763	0.612007	0.6125	0.634868	0.637829	0.643586	0.666776	0.663487	0.678454	0.680263	0.696711	0.687829	0.719408	0.743586	0.758388	0.759704	0.772533	0.786513	0.804934	0.786678	0.788816	0.794737	0.802961	0.819901	0.803289	0.810362	0.827303	0.826316	0.822204	0.810033	0.816941	0.838487	0.869572	0.885033	0.896217	0.905428	0.89227	0.926316	0.929276	0.92023	0.932237	0.946546	0.948191	0.938487	0.930099	0.935691	0.951316	0.942105	0.940789	0.955428	0.980099	0.990954	0.988487	1	0.9875	0.96727	0.953618	0.952138	0.96398	0.95773	0.947368	0.934868	0.92648	0.906743	0.905921	0.91875	0.897039	0.852303	0.850164	0.820395	0.771711	0.709046	0.663651	0.606743	0.525987	0.418586	0.298355	0.15773	0	4
COVID_48_72y_F_ICU	0	0.0318719	0.0925417	0.129752	0.168743	0.204174	0.228118	0.247533	0.264682	0.285876	0.29801	0.316454	0.347031	0.363857	0.37049	0.419997	0.441191	0.43844	0.461576	0.479858	0.504934	0.524672	0.54344	0.557839	0.578385	0.594079	0.60686	0.624171	0.619641	0.624494	0.626921	0.636143	0.628863	0.657661	0.678693	0.691312	0.700049	0.733376	0.750526	0.773338	0.764439	0.762822	0.774147	0.773985	0.779162	0.767028	0.769293	0.797282	0.801812	0.799385	0.781427	0.785472	0.797929	0.830772	0.850671	0.867821	0.885455	0.883838	0.912959	0.910856	0.90309	0.908753	0.918136	0.92299	0.922181	0.914092	0.92121	0.931403	0.924446	0.927358	0.940948	0.971364	1	0.98916	0.999191	0.976541	0.95017	0.948067	0.944669	0.959553	0.961495	0.958583	0.952273	0.942728	0.925902	0.915386	0.924769	0.911827	0.884646	0.870086	0.828669	0.782721	0.716389	0.665588	0.604918	0.526452	0.429542	0.316939	0.184113	0.0126193	4
COVID_67_57y_M_ICU	0.0103825	0.0502732	0.126913	0.162022	0.202186	0.243033	0.270765	0.298634	0.318989	0.339891	0.353552	0.381284	0.413934	0.428962	0.433333	0.47459	0.498361	0.509836	0.527049	0.551366	0.577459	0.595902	0.618169	0.625683	0.639891	0.654645	0.664891	0.68224	0.680738	0.692896	0.700137	0.706421	0.705328	0.730874	0.752186	0.76776	0.774317	0.79276	0.806557	0.820219	0.811475	0.828825	0.830738	0.843306	0.854781	0.84959	0.848361	0.861202	0.871995	0.870219	0.859016	0.861885	0.873907	0.89959	0.914071	0.923087	0.940437	0.927869	0.944126	0.953552	0.948497	0.956831	0.96694	0.971721	0.976503	0.975273	0.97541	0.982923	0.974317	0.97377	0.979508	0.989891	0.997814	0.995765	1	0.984016	0.968169	0.958743	0.951366	0.966393	0.964208	0.95082	0.938525	0.922131	0.904372	0.904235	0.904235	0.877322	0.845082	0.836066	0.808333	0.765984	0.705738	0.648907	0.582104	0.513661	0.412295	0.291393	0.151093	0	4
NONCOVID_01_54y_F_NonICU	0	0.0332667	0.11132	0.144117	0.16363	0.188198	0.20395	0.21018	0.232632	0.233102	0.235923	0.255084	0.280592	0.292465	0.287998	0.329023	0.344305	0.347126	0.358058	0.371459	0.403197	0.420007	0.436347	0.438815	0.454567	0.477489	0.481956	0.498766	0.493123	0.506406	0.502645	0.506171	0.513577	0.539085	0.563301	0.585753	0.588692	0.604914	0.616316	0.629482	0.626308	0.638298	0.637945	0.65499	0.670272	0.668273	0.669214	0.688962	0.703538	0.705302	0.700482	0.711297	0.733984	0.76537	0.782767	0.804867	0.817092	0.804161	0.832373	0.84307	0.848478	0.863054	0.876102	0.88915	0.898437	0.904432	0.907606	0.918538	0.915716	0.912895	0.934172	0.961208	0.968261	0.980016	0.997531	0.984366	0.974139	0.967674	0.970848	0.985189	1	0.997414	0.995416	0.968379	0.967321	0.970965	0.97602	0.955448	0.928882	0.92465	0.89397	0.852945	0.796168	0.741977	0.67756	0.595274	0.480428	0.349007	0.193253	0.00387916	4
GSE155241_COVID_lung_autopsy_rep1	0	0.0142852	0.0356787	0.0618454	0.0920641	0.123656	0.156966	0.181209	0.202431	0.223138	0.244737	0.26565	0.289654	0.302806	0.306961	0.332337	0.350263	0.364685	0.380619	0.406785	0.429793	0.449847	0.459806	0.467772	0.47646	0.485011	0.492737	0.511899	0.516397	0.524398	0.52821	0.52663	0.525875	0.542117	0.556849	0.566739	0.570825	0.590879	0.592219	0.607671	0.598709	0.608049	0.611827	0.625734	0.636173	0.643797	0.644827	0.643728	0.655712	0.660451	0.656708	0.660177	0.679544	0.70183	0.715463	0.724735	0.73562	0.717798	0.709316	0.731431	0.744858	0.756052	0.76711	0.775591	0.790941	0.798977	0.82195	0.822602	0.83936	0.850692	0.855706	0.8669	0.881426	0.88771	0.904811	0.910683	0.914392	0.924694	0.932901	0.953607	0.967755	0.976237	0.974486	0.977473	0.990797	0.997459	1	0.985337	0.97325	0.961711	0.946053	0.92514	0.894337	0.848838	0.785275	0.700216	0.55448	0.381271	0.186601	0.011229	4
COVID_38_68y_M_ICU	0	0.0443874	0.112252	0.154072	0.202311	0.250917	0.283382	0.308327	0.33584	0.37124	0.387381	0.411409	0.450844	0.473771	0.489729	0.532098	0.55796	0.557594	0.580704	0.607667	0.630594	0.652054	0.674615	0.682502	0.70708	0.704879	0.7146	0.724505	0.728907	0.741379	0.752201	0.769809	0.753852	0.790719	0.79182	0.801357	0.80741	0.829237	0.847212	0.874358	0.854549	0.841343	0.867572	0.866288	0.880411	0.860785	0.8573	0.881328	0.877109	0.871974	0.858951	0.855649	0.87069	0.897285	0.902971	0.916361	0.926816	0.918562	0.95011	0.957814	0.94204	0.948826	0.958914	0.963316	0.953962	0.945525	0.946992	0.960015	0.951211	0.951577	0.952494	0.980374	1	0.988811	0.992847	0.969369	0.935803	0.935437	0.932502	0.953045	0.95066	0.943324	0.923698	0.918195	0.899853	0.886097	0.895818	0.878577	0.831071	0.822084	0.79989	0.745048	0.681218	0.630044	0.573918	0.504585	0.409024	0.303375	0.170763	0.00550257	4
NONCOVID_03_65y_M_ICU	0.00397937	0.0380251	0.093294	0.129845	0.167576	0.201621	0.229624	0.248047	0.26308	0.27885	0.295652	0.314959	0.339278	0.358732	0.360206	0.400147	0.423581	0.422992	0.445984	0.468386	0.490789	0.509654	0.530287	0.535741	0.558732	0.563301	0.566986	0.584525	0.584525	0.605306	0.608696	0.627266	0.614591	0.649079	0.669713	0.686367	0.685777	0.700958	0.724245	0.748416	0.732646	0.731024	0.736478	0.754606	0.775092	0.754753	0.762417	0.782461	0.778187	0.777303	0.763007	0.771113	0.787472	0.826676	0.845247	0.86308	0.874429	0.854679	0.897716	0.903906	0.895947	0.907443	0.919381	0.919823	0.914665	0.904495	0.903464	0.918349	0.913928	0.919823	0.940752	0.969344	0.985556	0.982019	1	0.979071	0.954311	0.943552	0.94031	0.954164	0.941046	0.933825	0.915107	0.91776	0.897863	0.900074	0.915991	0.895357	0.840383	0.845247	0.815033	0.77126	0.704937	0.661606	0.603095	0.523066	0.420339	0.304495	0.160943	0	4
COVID_72_50y_F_NonICU	0	0.0451977	0.130446	0.172756	0.215945	0.256372	0.282486	0.299435	0.320025	0.336974	0.34752	0.373007	0.404896	0.418581	0.421846	0.469052	0.495543	0.499309	0.516635	0.536221	0.566729	0.58393	0.60452	0.613559	0.629755	0.648462	0.655618	0.673572	0.669303	0.682737	0.688136	0.692028	0.691023	0.712116	0.733459	0.745135	0.749404	0.777401	0.797112	0.812053	0.805273	0.816949	0.823603	0.827997	0.837288	0.831513	0.827872	0.846328	0.858883	0.858632	0.848588	0.852731	0.869052	0.895292	0.902825	0.915254	0.931073	0.918393	0.936095	0.94162	0.937476	0.946139	0.95204	0.963716	0.968864	0.965097	0.966604	0.978154	0.973635	0.969994	0.972505	0.988575	0.994978	0.992216	1	0.98393	0.966478	0.963214	0.962837	0.972756	0.970747	0.959699	0.953547	0.933584	0.91538	0.903578	0.90295	0.880854	0.845951	0.832015	0.799121	0.749404	0.689768	0.632141	0.57263	0.499058	0.400377	0.28914	0.157062	0.00213434	4
COVID_62_78y_F_ICU	0.00297521	0.0459504	0.118678	0.159669	0.202149	0.241983	0.267603	0.290579	0.318017	0.340496	0.358017	0.387769	0.422645	0.441818	0.449917	0.500992	0.523471	0.529917	0.550909	0.57124	0.59686	0.621157	0.641653	0.647603	0.66876	0.683471	0.69157	0.703636	0.709752	0.715868	0.721157	0.726777	0.726281	0.757851	0.775372	0.784628	0.784959	0.804793	0.824298	0.839339	0.827769	0.834711	0.842479	0.845289	0.856033	0.84314	0.840826	0.860496	0.864628	0.86314	0.850579	0.857521	0.873223	0.897355	0.902479	0.915537	0.930083	0.920331	0.940661	0.945289	0.940661	0.950744	0.958017	0.967273	0.965124	0.960826	0.960826	0.967273	0.963802	0.967603	0.970248	0.98843	1	0.995868	0.998347	0.982645	0.962479	0.958347	0.957686	0.969256	0.967603	0.955372	0.947273	0.934215	0.921818	0.913388	0.912727	0.891901	0.852231	0.847438	0.819008	0.775041	0.707603	0.649917	0.591405	0.52	0.421488	0.30314	0.16	0	4
COVID_99_71y_M_ICU	0	0.0312103	0.0916537	0.126395	0.161418	0.192911	0.216777	0.233865	0.249965	0.264934	0.281599	0.302076	0.326366	0.344867	0.339641	0.386245	0.410818	0.410112	0.428753	0.443723	0.469566	0.489196	0.508262	0.516876	0.535941	0.550205	0.554018	0.569552	0.565881	0.585793	0.581839	0.592854	0.588053	0.618133	0.645107	0.667702	0.669821	0.686203	0.710917	0.728569	0.714447	0.716848	0.726027	0.737749	0.755825	0.737043	0.740291	0.76557	0.762604	0.757803	0.749188	0.752577	0.767971	0.808502	0.831521	0.84988	0.871346	0.850586	0.897472	0.907781	0.895071	0.903686	0.917949	0.922469	0.912583	0.90411	0.90877	0.921762	0.913148	0.914278	0.940263	0.974721	0.987996	0.983194	1	0.982347	0.953396	0.9469	0.941816	0.953679	0.95495	0.950572	0.935885	0.933202	0.915549	0.911453	0.929671	0.916678	0.871205	0.870075	0.833781	0.78986	0.725321	0.685496	0.620534	0.544415	0.440898	0.325943	0.182743	0.00776726	4
COVID_94_24y_F_NonICU	0.00747274	0.062232	0.16489	0.219405	0.266569	0.307362	0.327086	0.335293	0.354159	0.366654	0.37425	0.402181	0.437829	0.450937	0.440034	0.497489	0.517334	0.524807	0.534975	0.550778	0.582139	0.594757	0.613132	0.614847	0.630405	0.646209	0.653314	0.670587	0.669362	0.68002	0.681367	0.679652	0.687002	0.709298	0.737964	0.752052	0.754257	0.77692	0.786231	0.796888	0.787578	0.803871	0.806566	0.815632	0.827024	0.824329	0.818817	0.835967	0.844542	0.843685	0.834497	0.842215	0.862918	0.886806	0.894402	0.908735	0.920495	0.907755	0.924048	0.9374	0.936053	0.950876	0.958104	0.967046	0.969497	0.968149	0.971824	0.982114	0.973662	0.966556	0.969252	0.979174	0.98628	0.992772	1	0.982482	0.970844	0.965454	0.967169	0.980154	0.99069	0.976602	0.969006	0.934705	0.930295	0.93201	0.927233	0.900282	0.870513	0.864021	0.830454	0.78231	0.718486	0.666544	0.60517	0.528237	0.422639	0.30136	0.15754	0	4
COVID_43_83y_F_ICU	0	0.0287455	0.0774795	0.110032	0.156292	0.199695	0.235484	0.26423	0.29012	0.323053	0.344375	0.36779	0.410242	0.433847	0.446983	0.489244	0.519513	0.521797	0.544641	0.571673	0.597183	0.622501	0.643061	0.651628	0.681896	0.672187	0.682277	0.702836	0.708547	0.720541	0.736341	0.760327	0.734247	0.782029	0.781458	0.800305	0.80811	0.827527	0.844851	0.876832	0.858557	0.846564	0.871502	0.859509	0.876071	0.856273	0.861603	0.877784	0.874738	0.868075	0.853607	0.850371	0.866362	0.897773	0.905197	0.919475	0.933562	0.921188	0.953741	0.951837	0.943842	0.947459	0.957358	0.965163	0.96383	0.951456	0.949362	0.962307	0.954502	0.955264	0.961165	0.983628	0.998858	0.987436	1	0.988959	0.955644	0.954121	0.954883	0.964401	0.949362	0.939844	0.925376	0.927089	0.908814	0.886731	0.901199	0.892442	0.834761	0.826766	0.779745	0.735199	0.67371	0.628974	0.55949	0.483533	0.389492	0.284409	0.158195	0.00494955	4
NONCOVID_05_83y_F_NonICU	0	0.0218785	0.0660128	0.0907834	0.114171	0.14045	0.160065	0.175908	0.194015	0.206966	0.220671	0.23752	0.260531	0.277883	0.278763	0.309317	0.329938	0.332453	0.346284	0.365145	0.393562	0.408399	0.424242	0.430278	0.453414	0.469886	0.473155	0.489249	0.480699	0.499057	0.497548	0.507104	0.496291	0.527725	0.553376	0.573494	0.57953	0.592858	0.612473	0.630831	0.624544	0.628065	0.638124	0.649566	0.664403	0.654219	0.658997	0.681252	0.689928	0.688671	0.676223	0.680875	0.700616	0.736452	0.758456	0.777568	0.802716	0.78549	0.82384	0.835031	0.832642	0.843958	0.861436	0.869106	0.869609	0.865082	0.868352	0.884195	0.881177	0.884949	0.911354	0.95071	0.976361	0.980008	1	0.979882	0.956746	0.955237	0.952219	0.96517	0.974349	0.976864	0.968314	0.970703	0.960141	0.963787	0.976235	0.971206	0.93361	0.941657	0.908588	0.867597	0.808877	0.770275	0.701748	0.623664	0.508487	0.378976	0.215768	0.0109393	4
COVID_39_80y_F_ICU	0.00542942	0.0491938	0.12537	0.165021	0.211089	0.257157	0.290063	0.315071	0.342053	0.3692	0.385489	0.406713	0.437315	0.459691	0.467259	0.511517	0.533235	0.536361	0.562685	0.587529	0.611385	0.634748	0.656466	0.661402	0.683119	0.689207	0.693814	0.714215	0.717012	0.723264	0.730503	0.74202	0.7333	0.766206	0.779204	0.789075	0.796315	0.816881	0.830372	0.852419	0.839421	0.842053	0.848634	0.852748	0.866732	0.853406	0.853241	0.870517	0.873807	0.872162	0.854393	0.856038	0.873972	0.902929	0.910003	0.917572	0.929911	0.922343	0.953439	0.958374	0.947516	0.954755	0.962323	0.968246	0.966272	0.959197	0.959526	0.968904	0.961994	0.959033	0.962323	0.978611	0.997038	0.990786	1	0.975485	0.951464	0.941099	0.938796	0.952287	0.939125	0.928924	0.913787	0.904245	0.88664	0.874301	0.87792	0.852419	0.8154	0.801909	0.772952	0.728036	0.657947	0.602501	0.546068	0.478776	0.378249	0.267193	0.140013	0	4
GSE147507_Series8_A549_Mock_1	0	0.0162593	0.0336725	0.0500157	0.0772684	0.104542	0.133305	0.159509	0.178789	0.193748	0.216343	0.238351	0.255638	0.266107	0.271058	0.290129	0.310437	0.324515	0.344278	0.373566	0.394524	0.405413	0.418462	0.427127	0.44112	0.443197	0.455743	0.470366	0.473555	0.479073	0.491094	0.498038	0.502213	0.511675	0.526802	0.536956	0.539641	0.55053	0.548432	0.569076	0.55267	0.581223	0.589909	0.609756	0.626162	0.635687	0.642358	0.648757	0.663149	0.672506	0.660212	0.672149	0.692248	0.712305	0.725606	0.728333	0.761901	0.757201	0.743124	0.787454	0.79528	0.820707	0.844876	0.856813	0.876157	0.886479	0.904206	0.90685	0.914172	0.921934	0.927389	0.935886	0.952292	0.957474	0.972642	0.971719	0.973377	0.969789	0.973461	0.98907	0.999413	1	0.981894	0.966558	0.972118	0.973083	0.960789	0.928606	0.900955	0.866883	0.818672	0.768992	0.699948	0.630924	0.54304	0.442337	0.320046	0.19337	0.091241	0.00736389	4
COVID_52_71y_M_NonICU	0	0.0330015	0.0864676	0.12076	0.164086	0.209993	0.245022	0.273414	0.302913	0.337021	0.368732	0.39823	0.434735	0.45778	0.469764	0.522124	0.55236	0.553097	0.576512	0.601217	0.624816	0.652471	0.672751	0.685472	0.708518	0.702434	0.720501	0.735435	0.744838	0.754056	0.764012	0.772677	0.761799	0.801991	0.809735	0.819875	0.825959	0.844948	0.874078	0.904499	0.880531	0.877028	0.905789	0.890302	0.904683	0.882006	0.884771	0.909476	0.90542	0.896755	0.872788	0.870022	0.88514	0.909108	0.916482	0.938975	0.953171	0.948378	0.967183	0.968473	0.957596	0.958886	0.970317	0.971423	0.963496	0.953171	0.953909	0.971055	0.96073	0.959808	0.960546	0.979904	1	0.985804	0.986726	0.974558	0.934366	0.933813	0.928282	0.94764	0.937869	0.929941	0.920354	0.915007	0.89104	0.872788	0.886246	0.869285	0.823009	0.813237	0.77913	0.734329	0.674226	0.628687	0.565081	0.49705	0.406342	0.301622	0.163532	0.000553097	4
COVID_97_76y_M_ICU	0	0.0345411	0.0907552	0.130884	0.171859	0.208601	0.238571	0.258043	0.278869	0.301727	0.316119	0.33576	0.366238	0.383339	0.392144	0.431764	0.450559	0.447342	0.466983	0.492211	0.513884	0.528784	0.549272	0.561294	0.578226	0.588215	0.598205	0.608703	0.618862	0.637487	0.641043	0.653573	0.641212	0.674399	0.68151	0.694209	0.698442	0.719946	0.75381	0.781917	0.761768	0.752794	0.782933	0.774467	0.789875	0.768371	0.767355	0.796309	0.790552	0.784287	0.77362	0.771419	0.787335	0.816966	0.832712	0.851168	0.864375	0.852692	0.889434	0.903488	0.891128	0.896885	0.909076	0.913647	0.907213	0.904165	0.909076	0.922282	0.914663	0.927701	0.938706	0.971216	0.996783	0.991873	1	0.984253	0.954453	0.959194	0.956485	0.973078	0.974094	0.972062	0.951575	0.954792	0.9404	0.934304	0.949204	0.933288	0.899594	0.909245	0.871656	0.823231	0.760413	0.718591	0.653065	0.575686	0.474771	0.359804	0.208263	0.0135455	4
COVID_29_63y_F_ICU	0.000948917	0.0355844	0.0933101	0.128262	0.169698	0.212715	0.24482	0.270283	0.291001	0.314566	0.336233	0.359165	0.397596	0.416574	0.425589	0.467341	0.494386	0.501186	0.523802	0.548948	0.569983	0.59418	0.615372	0.621224	0.645896	0.641942	0.647319	0.666456	0.674522	0.687332	0.695872	0.714534	0.701882	0.742527	0.754389	0.762771	0.76372	0.782382	0.79709	0.825874	0.814012	0.8099	0.828404	0.826981	0.841373	0.825083	0.829828	0.845485	0.842638	0.841689	0.8322	0.831567	0.849597	0.880911	0.889609	0.902736	0.909537	0.899573	0.93405	0.941958	0.934208	0.939427	0.950498	0.954926	0.956192	0.946228	0.942749	0.952396	0.948442	0.952554	0.960146	0.978333	0.994781	0.986241	1	0.981022	0.957141	0.951922	0.954768	0.971374	0.957615	0.95208	0.934683	0.934841	0.915705	0.906374	0.917286	0.895777	0.848015	0.839159	0.806895	0.758975	0.695556	0.64131	0.5839	0.512415	0.406294	0.291159	0.153408	0	4
COVID_50_37y_M_ICU	0.0169067	0.0604258	0.163118	0.197088	0.240294	0.286631	0.323575	0.357702	0.384001	0.401534	0.401064	0.422668	0.456481	0.469474	0.46603	0.507044	0.536631	0.536318	0.566061	0.594239	0.625704	0.647307	0.667502	0.678773	0.698654	0.715404	0.715874	0.720413	0.719317	0.73278	0.72824	0.732624	0.7201	0.753601	0.777082	0.798059	0.8098	0.839386	0.848466	0.86005	0.845492	0.852849	0.846431	0.858172	0.875235	0.86459	0.862242	0.878992	0.890106	0.888071	0.857232	0.863807	0.878992	0.913745	0.927207	0.938948	0.961647	0.939887	0.978084	0.972292	0.971353	0.983093	0.992173	0.989668	0.985441	0.973544	0.968378	0.971509	0.967909	0.966343	0.972448	0.992486	1	0.99092	0.996243	0.972605	0.951315	0.935974	0.913745	0.910927	0.906544	0.892455	0.886506	0.865842	0.85598	0.845178	0.839073	0.813713	0.782874	0.772855	0.727771	0.675642	0.607702	0.554008	0.500783	0.431121	0.344709	0.242016	0.126957	0	4
