## Supplementary material for "CovidExpress: an interactive portal for intuitive investigation on SARS-CoV-2 related transcriptomes": Table.S1.QC_metadata_contrasts (part 2 of 2)

### Sheet: RSeQC GeneBodyCoverage (continued)
sample	0	1	2	3	4	5	6	7	8	9	10	11	12	13	14	15	16	17	18	19	20	21	22	23	24	25	26	27	28	29	30	31	32	33	34	35	36	37	38	39	40	41	42	43	44	45	46	47	48	49	50	51	52	53	54	55	56	57	58	59	60	61	62	63	64	65	66	67	68	69	70	71	72	73	74	75	76	77	78	79	80	81	82	83	84	85	86	87	88	89	90	91	92	93	94	95	96	97	98	99	cluster
NONCOVID_06_75y_F_ICU	0.0133706	0.0701349	0.168227	0.22256	0.268628	0.306552	0.331348	0.346177	0.366112	0.374742	0.390422	0.417771	0.447672	0.465297	0.457032	0.511365	0.534217	0.539565	0.558041	0.574085	0.608241	0.628297	0.648231	0.65285	0.673149	0.694178	0.699769	0.720676	0.711073	0.71788	0.717151	0.720068	0.731737	0.752644	0.779263	0.797496	0.804181	0.824602	0.830923	0.842348	0.832746	0.844415	0.835177	0.857907	0.8652	0.862769	0.860338	0.874195	0.881731	0.881366	0.872979	0.883433	0.904339	0.93497	0.948219	0.957579	0.968761	0.945302	0.969855	0.971436	0.965844	0.972165	0.978364	0.983712	0.992585	0.98906	0.986265	0.989547	0.973623	0.960496	0.9718	0.98979	0.996718	0.997691	1	0.977148	0.952474	0.936307	0.925732	0.929014	0.929987	0.918075	0.912726	0.879057	0.860216	0.854868	0.848426	0.810988	0.779142	0.763705	0.724322	0.67558	0.61444	0.563997	0.508205	0.440136	0.343868	0.240671	0.125441	0	4
COVID_86_52y_F_NonICU	0	0.0490281	0.130983	0.173484	0.217145	0.265158	0.296345	0.321439	0.347984	0.373078	0.388454	0.414128	0.452422	0.470699	0.482303	0.530026	0.553235	0.561793	0.576588	0.600957	0.628953	0.650566	0.673919	0.682332	0.699594	0.718451	0.730345	0.742095	0.737888	0.745141	0.751813	0.754424	0.747171	0.776327	0.795474	0.808094	0.815637	0.837105	0.857267	0.876269	0.86423	0.86539	0.876124	0.876124	0.883812	0.874819	0.866551	0.887438	0.893386	0.89063	0.877575	0.879605	0.894111	0.914563	0.921671	0.93371	0.948071	0.93342	0.954743	0.960545	0.953293	0.958515	0.966638	0.971569	0.974471	0.970409	0.971715	0.977372	0.972295	0.973165	0.973165	0.986945	1	0.996809	0.99942	0.979112	0.951842	0.947491	0.94488	0.960545	0.96069	0.949521	0.937192	0.91848	0.903104	0.900203	0.900493	0.877285	0.834349	0.829707	0.800261	0.758631	0.694952	0.637656	0.578329	0.520017	0.423267	0.31085	0.172614	0.00275602	4
GSE155241_COVID_lung_autopsy_rep3	0	0.0221406	0.0572368	0.0903026	0.124335	0.156676	0.191579	0.21923	0.241854	0.259596	0.282655	0.303539	0.324616	0.334622	0.342986	0.363338	0.382239	0.396597	0.413855	0.439573	0.459006	0.473557	0.48922	0.499178	0.512182	0.522624	0.535435	0.552983	0.557237	0.564633	0.56705	0.564391	0.56502	0.579957	0.592768	0.60321	0.606352	0.621241	0.626801	0.637098	0.631877	0.643334	0.651358	0.658416	0.6691	0.675674	0.682974	0.679542	0.686165	0.692352	0.688002	0.691482	0.707677	0.725612	0.73383	0.742773	0.756937	0.743885	0.739534	0.75713	0.767717	0.788118	0.802233	0.813594	0.825969	0.83206	0.84927	0.855941	0.867737	0.877937	0.880015	0.888717	0.901528	0.906362	0.923862	0.923088	0.929614	0.939766	0.947114	0.966402	0.979841	0.986078	0.983467	0.978633	0.995553	0.998695	1	0.985594	0.98192	0.978778	0.957024	0.921251	0.883351	0.840617	0.777966	0.688775	0.549309	0.371314	0.175723	0.00821812	4
GSE155241_Healthy_lung_biopsy_rep2	0.00429058	0.0416482	0.0978695	0.159639	0.225107	0.281698	0.335405	0.380308	0.410786	0.436825	0.468856	0.49386	0.515979	0.527445	0.533363	0.550155	0.569537	0.578562	0.596834	0.618287	0.634191	0.642995	0.658159	0.660675	0.665039	0.669182	0.679982	0.694703	0.697071	0.700917	0.703802	0.703654	0.700991	0.708611	0.718006	0.719485	0.71549	0.727548	0.727401	0.735982	0.722888	0.737091	0.745968	0.75233	0.758618	0.763205	0.762317	0.755733	0.762465	0.770084	0.758544	0.758174	0.774523	0.791241	0.79568	0.800192	0.812102	0.800266	0.794644	0.80833	0.810697	0.829191	0.843172	0.855156	0.870617	0.878754	0.890664	0.892736	0.904942	0.913597	0.912635	0.918553	0.931277	0.935419	0.950732	0.947477	0.94659	0.948143	0.956354	0.9747	0.989348	1	0.997855	0.98772	0.995414	0.995192	0.993934	0.98158	0.968486	0.958574	0.926246	0.887113	0.842284	0.791463	0.722148	0.622577	0.47655	0.305667	0.136337	0	4
NONCOVID_23_42y_F_NonICU	0	0.0384817	0.109141	0.154715	0.194773	0.225374	0.24954	0.263462	0.276333	0.28881	0.29958	0.314683	0.340294	0.351458	0.349882	0.387707	0.411085	0.404518	0.418702	0.434988	0.46467	0.482401	0.498818	0.506698	0.527318	0.539401	0.547544	0.565931	0.556212	0.573417	0.575913	0.584056	0.584318	0.611636	0.633701	0.653139	0.660494	0.680326	0.698056	0.711059	0.70239	0.705805	0.715918	0.726294	0.740478	0.733517	0.736669	0.759785	0.764381	0.768059	0.760967	0.770686	0.790255	0.825322	0.838455	0.84975	0.86538	0.84476	0.878119	0.887576	0.885211	0.897294	0.906882	0.913186	0.915682	0.913186	0.915944	0.930654	0.921329	0.921329	0.942474	0.974389	0.989099	0.989624	1	0.984765	0.957447	0.955739	0.947728	0.955739	0.96559	0.956921	0.948122	0.929078	0.919096	0.918702	0.92632	0.908064	0.871552	0.86643	0.827817	0.792882	0.737589	0.693459	0.633438	0.552535	0.449173	0.334909	0.193985	0.0126084	4
GSE155241_Healthy_lung_autopsy	0	0.0119969	0.0414087	0.0733359	0.107585	0.144543	0.180341	0.220008	0.248646	0.28928	0.338816	0.37442	0.404605	0.438661	0.476393	0.510255	0.517028	0.53541	0.555534	0.587268	0.622872	0.653444	0.666215	0.672601	0.694079	0.698916	0.725426	0.764319	0.752515	0.770898	0.799536	0.78541	0.790441	0.812887	0.833785	0.848878	0.838042	0.861842	0.881385	0.894156	0.878289	0.867841	0.85894	0.867841	0.872098	0.875967	0.887964	0.891254	0.884094	0.868228	0.848684	0.853715	0.887964	0.917763	0.939241	0.92976	0.929954	0.917183	0.931115	0.932469	0.923762	0.92531	0.947175	0.961687	0.969234	0.958978	0.979296	0.986262	0.96459	0.963042	0.947755	0.964009	0.976974	0.964009	0.975813	0.971362	0.942337	0.942531	0.954334	0.967492	0.972717	0.982392	1	0.982972	0.981811	0.98394	0.994969	0.968653	0.959365	0.982198	0.99555	0.961881	0.901703	0.846362	0.826045	0.78483	0.655573	0.498839	0.26935	0.0232198	4
NONCOVID_16_40y_F_ICU	0.00913037	0.060021	0.141147	0.189792	0.234097	0.275558	0.303996	0.321658	0.340817	0.356833	0.379285	0.402185	0.433468	0.452327	0.448735	0.496183	0.518336	0.520431	0.541685	0.561892	0.590181	0.608741	0.626703	0.631941	0.652447	0.66502	0.668163	0.687472	0.684927	0.6978	0.705284	0.715761	0.709924	0.746295	0.768298	0.783715	0.785212	0.80003	0.811405	0.828768	0.809759	0.812902	0.811855	0.821434	0.840293	0.826373	0.829517	0.84209	0.843586	0.845233	0.831163	0.838198	0.858554	0.890436	0.903607	0.914534	0.919323	0.902859	0.940727	0.942973	0.936536	0.954797	0.961233	0.963479	0.96258	0.956743	0.955246	0.966322	0.958539	0.95809	0.966622	0.98623	0.989373	0.989523	1	0.984733	0.966472	0.957042	0.956593	0.963778	0.953899	0.942075	0.929202	0.918874	0.90675	0.902559	0.908247	0.883999	0.837	0.828169	0.793893	0.743601	0.680736	0.631043	0.572669	0.495734	0.386768	0.267026	0.138153	0	4
NONCOVID_02_65y_M_ICU	0.0094324	0.0658613	0.148105	0.193778	0.238954	0.28562	0.315903	0.333775	0.358431	0.376138	0.398643	0.423465	0.458713	0.481383	0.482211	0.535165	0.562303	0.56462	0.587126	0.610293	0.638259	0.66275	0.685587	0.687076	0.713222	0.725467	0.725137	0.741519	0.737879	0.751448	0.754923	0.768162	0.76419	0.794473	0.81764	0.828066	0.827238	0.839318	0.855701	0.876882	0.854708	0.857521	0.859838	0.876386	0.893265	0.877048	0.882012	0.896575	0.892107	0.885487	0.868443	0.876386	0.89161	0.921728	0.935463	0.953003	0.957968	0.935959	0.970875	0.977495	0.966242	0.973523	0.980142	0.979646	0.975012	0.964422	0.964918	0.97402	0.965249	0.963263	0.97435	0.98974	0.996194	0.992553	1	0.977164	0.952838	0.944068	0.940096	0.95019	0.940096	0.930498	0.916929	0.903194	0.883667	0.880523	0.883833	0.854873	0.805891	0.804402	0.775277	0.726295	0.6558	0.609135	0.553533	0.48188	0.38557	0.279331	0.150256	0	4
PRJNA646224_Wuhan_control_5	0	0.036479	0.0808882	0.154639	0.213323	0.278351	0.335448	0.396511	0.425852	0.480571	0.535289	0.570182	0.576527	0.607454	0.636796	0.668517	0.684377	0.702617	0.71927	0.732752	0.72958	0.72958	0.730373	0.738303	0.749405	0.764473	0.77161	0.802538	0.799366	0.777161	0.766059	0.755749	0.750198	0.765266	0.785091	0.788263	0.777161	0.762887	0.777161	0.778747	0.800952	0.822363	0.827914	0.832672	0.846947	0.856463	0.837431	0.819191	0.786677	0.775575	0.786677	0.768438	0.77161	0.757335	0.735924	0.725615	0.748612	0.752577	0.755749	0.770817	0.781919	0.781126	0.775575	0.764473	0.758128	0.754956	0.74544	0.764473	0.758921	0.756542	0.755749	0.755749	0.75337	0.751784	0.762094	0.765266	0.768438	0.776368	0.789849	0.794607	0.804124	0.812847	0.80571	0.814433	0.823156	0.830293	0.837431	0.841396	0.862807	0.874703	0.892942	0.904837	0.938144	0.965107	0.996828	1	0.972244	0.872324	0.61935	0.233941	5
PRJNA646224_Wuhan_case_6	0	0.018845	0.0455927	0.0924012	0.135562	0.178723	0.226748	0.26079	0.283891	0.328267	0.372036	0.401216	0.400608	0.415198	0.454103	0.486322	0.497264	0.522188	0.542249	0.540426	0.525228	0.522796	0.559878	0.572036	0.575684	0.582371	0.593313	0.621277	0.626748	0.608511	0.598784	0.590274	0.581155	0.583587	0.590274	0.596353	0.594529	0.606079	0.612766	0.615198	0.627964	0.638906	0.657751	0.683891	0.694833	0.712462	0.700912	0.695441	0.648632	0.61155	0.609119	0.6	0.602432	0.592097	0.586626	0.576292	0.609119	0.630395	0.652888	0.669909	0.682067	0.678419	0.657143	0.644985	0.644377	0.644377	0.662614	0.684498	0.68997	0.690578	0.683283	0.675988	0.66383	0.662006	0.679027	0.678419	0.697264	0.705775	0.723404	0.736778	0.749544	0.763526	0.759878	0.776292	0.787234	0.786626	0.781763	0.79696	0.828571	0.844377	0.87234	0.882067	0.911246	0.944681	0.983587	1	0.992705	0.914286	0.71003	0.297872	5
PRJNA646224_Wuhan_case_5	0	0.0236486	0.0540541	0.097973	0.140541	0.195946	0.248649	0.369595	0.292568	0.333784	0.366892	0.397297	0.408784	0.430405	0.453378	0.47973	0.483784	0.481081	0.502703	0.518919	0.529054	0.541216	0.547973	0.554054	0.556081	0.559459	0.569595	0.601351	0.585811	0.570946	0.560811	0.553378	0.553378	0.560135	0.575	0.585811	0.573649	0.569595	0.577703	0.583108	0.602027	0.631081	0.635135	0.636486	0.641216	0.640541	0.625	0.620946	0.598649	0.589865	0.588514	0.563514	0.566216	0.562162	0.541216	0.533108	0.556081	0.560811	0.565541	0.580405	0.592568	0.579054	0.570946	0.559459	0.560811	0.557432	0.572973	0.599324	0.595946	0.591892	0.582432	0.587162	0.583784	0.593243	0.599324	0.610135	0.62027	0.635811	0.64527	0.656757	0.657432	0.660811	0.652027	0.656081	0.666216	0.686486	0.704054	0.712162	0.739189	0.763514	0.793243	0.814189	0.860811	0.903378	0.952027	0.983108	1	0.941216	0.722297	0.262838	5
PRJNA646224_Wuhan_control_3	0	0.0240572	0.0546164	0.10143	0.144993	0.190507	0.23212	0.26658	0.286086	0.318596	0.355007	0.384915	0.394018	0.412224	0.43368	0.455137	0.46684	0.481144	0.496099	0.501951	0.505852	0.509103	0.514304	0.518205	0.518205	0.527958	0.53186	0.554616	0.557867	0.551365	0.548114	0.540312	0.539012	0.541612	0.554616	0.558518	0.551365	0.545514	0.557217	0.563719	0.581274	0.596879	0.60078	0.611834	0.626788	0.637841	0.625488	0.619636	0.60013	0.590377	0.597529	0.581274	0.578674	0.572822	0.554616	0.552016	0.574772	0.578674	0.581925	0.589727	0.603381	0.604681	0.59948	0.592328	0.592978	0.591027	0.587776	0.605982	0.608583	0.607282	0.613134	0.618986	0.617035	0.615735	0.628739	0.63394	0.646294	0.656047	0.673602	0.680754	0.690507	0.713914	0.715215	0.728218	0.736021	0.740572	0.749025	0.760728	0.788687	0.808192	0.8329	0.851756	0.893368	0.936931	0.973992	1	0.998049	0.930429	0.692458	0.257477	5
PRJNA646224_Wuhan_case_7	0	0.0242165	0.0548433	0.109687	0.160256	0.210114	0.268519	0.326211	0.321225	0.362536	0.405271	0.448006	0.451567	0.472934	0.492165	0.527778	0.542023	0.55057	0.575499	0.573362	0.571937	0.574074	0.581909	0.589744	0.599003	0.613248	0.635328	0.666667	0.661681	0.653846	0.64886	0.633903	0.626068	0.623932	0.632479	0.63604	0.631054	0.631054	0.669516	0.671652	0.697293	0.725783	0.737179	0.754274	0.766382	0.77208	0.74359	0.720798	0.708689	0.698718	0.693732	0.657407	0.657407	0.653846	0.640313	0.647436	0.680199	0.69302	0.704416	0.717236	0.737179	0.732194	0.7151	0.707977	0.700142	0.683048	0.688746	0.720085	0.719373	0.711538	0.696581	0.690171	0.683048	0.703704	0.730057	0.736467	0.739316	0.740741	0.745726	0.744302	0.747863	0.767806	0.760684	0.771368	0.787037	0.80698	0.820513	0.819088	0.84188	0.856838	0.876781	0.901709	0.948006	0.975071	1	0.996439	0.995726	0.928775	0.710114	0.277066	5
PRJNA646224_Wuhan_control_1	0	0.0200354	0.0477313	0.0872127	0.124337	0.16264	0.200354	0.241603	0.253388	0.284031	0.318798	0.339423	0.347672	0.360636	0.380082	0.405421	0.418975	0.427814	0.440778	0.450206	0.454331	0.45551	0.460813	0.459635	0.464938	0.474367	0.482616	0.505598	0.50442	0.492045	0.484384	0.479081	0.474956	0.47967	0.492634	0.499705	0.494991	0.485563	0.492634	0.501473	0.519151	0.541544	0.54508	0.548026	0.561579	0.571008	0.563936	0.550972	0.532115	0.52033	0.530348	0.510312	0.510312	0.507366	0.494402	0.491456	0.509723	0.520919	0.533883	0.540955	0.553919	0.545669	0.538008	0.533883	0.533883	0.532115	0.533294	0.55274	0.556276	0.55274	0.55274	0.559811	0.559811	0.560401	0.570418	0.579847	0.592222	0.598114	0.612846	0.619328	0.633471	0.647613	0.642899	0.652917	0.668827	0.676488	0.687684	0.700059	0.726576	0.757808	0.785504	0.812021	0.857395	0.898645	0.949912	0.986447	1	0.942251	0.716559	0.282263	5
PRJNA646224_Wuhan_control_colon_8	0	0.0135685	0.0295794	0.0521031	0.075441	0.0985075	0.121574	0.140027	0.157123	0.176934	0.199457	0.212212	0.218996	0.226052	0.238806	0.257259	0.263229	0.266486	0.276526	0.279512	0.278155	0.282768	0.290095	0.295251	0.302578	0.309634	0.313161	0.325645	0.325373	0.321031	0.323474	0.316147	0.307191	0.304478	0.31289	0.32483	0.322659	0.31886	0.323745	0.324288	0.328087	0.3327	0.337042	0.344912	0.354953	0.363094	0.360109	0.357123	0.348982	0.341113	0.339484	0.330801	0.333514	0.332972	0.32483	0.323745	0.332157	0.335414	0.337042	0.344369	0.345997	0.348168	0.355495	0.357395	0.362008	0.369335	0.375034	0.384532	0.386974	0.38616	0.388331	0.396744	0.405156	0.411669	0.423338	0.436906	0.454003	0.466486	0.483311	0.502578	0.517775	0.533243	0.536228	0.546269	0.585346	0.613297	0.640977	0.668928	0.709362	0.745455	0.782361	0.822524	0.871642	0.918046	0.961737	0.992673	1	0.920488	0.667843	0.189417	5
PRJNA646224_Wuhan_control_7	0	0.029249	0.0679842	0.128063	0.180237	0.236364	0.289328	0.344664	0.367589	0.411067	0.452174	0.486166	0.493281	0.518577	0.549407	0.574704	0.592095	0.605534	0.620553	0.634783	0.636364	0.635573	0.641897	0.647431	0.656126	0.664822	0.67668	0.705138	0.704348	0.686957	0.679842	0.670356	0.665613	0.663241	0.678261	0.686957	0.675099	0.662451	0.679051	0.678261	0.701186	0.734387	0.745455	0.75336	0.761265	0.762846	0.747036	0.728063	0.705929	0.694862	0.698814	0.684585	0.688538	0.680632	0.659289	0.640316	0.666403	0.670356	0.684585	0.698814	0.701186	0.695652	0.686957	0.678261	0.681423	0.680632	0.680632	0.700395	0.698814	0.688538	0.685375	0.690119	0.683004	0.683004	0.700395	0.701186	0.709091	0.72253	0.737549	0.739921	0.748617	0.760474	0.759684	0.76996	0.774704	0.78419	0.795257	0.798419	0.823715	0.842688	0.865613	0.878261	0.917787	0.956522	0.992885	1	0.986561	0.902767	0.64585	0.236364	5
PRJNA646224_Wuhan_control_colon_7	0	0.0140713	0.0303315	0.0519074	0.0737961	0.0959975	0.119137	0.1404	0.15541	0.174171	0.20075	0.217636	0.227017	0.233896	0.242652	0.25641	0.263602	0.27142	0.277674	0.284553	0.288618	0.294559	0.29925	0.300813	0.299875	0.305503	0.312383	0.325829	0.326141	0.320513	0.3202	0.310194	0.304878	0.306754	0.318637	0.33177	0.328643	0.320826	0.324891	0.325516	0.332708	0.342714	0.349281	0.358662	0.364603	0.369606	0.361163	0.353659	0.345841	0.342402	0.342714	0.334584	0.336773	0.339587	0.336148	0.334584	0.34334	0.34459	0.350844	0.355222	0.358349	0.3596	0.360538	0.360851	0.366166	0.368668	0.371795	0.38399	0.384928	0.38399	0.388993	0.393996	0.403377	0.413071	0.424015	0.436836	0.456535	0.470607	0.484991	0.499687	0.512195	0.526892	0.529706	0.55222	0.582864	0.610069	0.640713	0.665103	0.703565	0.737336	0.778924	0.815822	0.865228	0.916823	0.964353	0.993746	1	0.914947	0.664165	0.190119	5
PRJNA646224_Wuhan_case_colon_7	0	0.00994842	0.0221076	0.0357406	0.0534267	0.0740604	0.0950626	0.119013	0.144805	0.157701	0.177598	0.185335	0.194547	0.212233	0.224024	0.242447	0.247605	0.254237	0.273766	0.274503	0.284451	0.281872	0.27745	0.296979	0.300663	0.301032	0.309506	0.322771	0.323139	0.307296	0.28703	0.281872	0.294031	0.305085	0.331614	0.336035	0.332719	0.317244	0.328666	0.341562	0.342668	0.360354	0.364775	0.371408	0.375461	0.388357	0.397568	0.40678	0.392041	0.373987	0.371408	0.362196	0.356301	0.352985	0.348563	0.341931	0.362196	0.372513	0.375461	0.388725	0.411938	0.429993	0.429256	0.445468	0.450626	0.436256	0.442152	0.470155	0.482314	0.476787	0.477892	0.484893	0.476787	0.485999	0.50479	0.527634	0.55748	0.56227	0.574429	0.595063	0.619013	0.625645	0.612012	0.626382	0.668018	0.687178	0.70339	0.714444	0.750921	0.783714	0.81577	0.837141	0.876197	0.921887	0.970523	0.999263	1	0.928519	0.695284	0.237288	5
PRJNA646224_Wuhan_case_colon_6	0	0.0538373	0.124857	0.197022	0.231386	0.284078	0.353952	0.379152	0.405498	0.484536	0.532646	0.570447	0.546392	0.555556	0.542955	0.595647	0.592211	0.608247	0.633448	0.657503	0.66323	0.647194	0.652921	0.656357	0.616266	0.639175	0.651775	0.689576	0.699885	0.714777	0.689576	0.66323	0.672394	0.71134	0.722795	0.717068	0.721649	0.720504	0.72394	0.715922	0.766323	0.769759	0.756014	0.778923	0.760596	0.79496	0.758305	0.773196	0.768614	0.71134	0.703322	0.690722	0.679267	0.642612	0.656357	0.668958	0.658648	0.649485	0.651775	0.682703	0.730813	0.817869	0.80756	0.840779	0.840779	0.85567	0.821306	0.808706	0.79496	0.766323	0.747995	0.712486	0.694158	0.699885	0.730813	0.747995	0.754868	0.776632	0.808706	0.831615	0.860252	0.836197	0.82016	0.798396	0.797251	0.785796	0.800687	0.799542	0.824742	0.827033	0.856816	0.909507	0.930126	0.955326	1	0.980527	0.97709	0.919817	0.714777	0.295533	5
PRJNA646224_Wuhan_control_colon_5	0	0.0232354	0.0486629	0.0876808	0.126699	0.168347	0.210434	0.245068	0.273126	0.308198	0.351162	0.380535	0.395002	0.407278	0.427444	0.447172	0.453748	0.460324	0.470846	0.476984	0.4726	0.476545	0.477422	0.483998	0.494958	0.507234	0.514687	0.532223	0.528277	0.520386	0.520386	0.511179	0.504603	0.507672	0.520386	0.53836	0.53573	0.523455	0.535292	0.533538	0.542306	0.551074	0.554581	0.561157	0.56598	0.576063	0.567733	0.562034	0.547128	0.538799	0.535292	0.522578	0.525208	0.520386	0.506795	0.498466	0.506357	0.504603	0.506795	0.518632	0.516879	0.518632	0.524331	0.522139	0.530907	0.539237	0.538799	0.543621	0.548444	0.540114	0.539237	0.543183	0.550636	0.552828	0.567733	0.578694	0.597983	0.612889	0.625603	0.638755	0.655853	0.669443	0.670758	0.679088	0.708023	0.735204	0.758439	0.775975	0.81324	0.839544	0.86541	0.894345	0.930294	0.963612	0.993424	1	0.976765	0.862341	0.596668	0.177992	5
PRJNA646224_Wuhan_control_colon_2	0	0.0256567	0.0586439	0.10507	0.149053	0.199756	0.247404	0.284667	0.313378	0.348198	0.396457	0.427611	0.441662	0.464875	0.490531	0.512523	0.522297	0.527795	0.529016	0.529016	0.525962	0.526573	0.537569	0.537569	0.544899	0.56628	0.570556	0.58766	0.582773	0.584606	0.588882	0.567502	0.558949	0.562615	0.58033	0.598045	0.59438	0.589493	0.598656	0.592547	0.598045	0.607208	0.607819	0.614539	0.616982	0.616982	0.604765	0.60171	0.589493	0.577886	0.572999	0.558949	0.568723	0.567502	0.556506	0.543067	0.55223	0.554062	0.55223	0.560171	0.555895	0.555895	0.555895	0.563225	0.574221	0.579108	0.579719	0.588882	0.592547	0.582162	0.583995	0.583995	0.596213	0.596213	0.606597	0.614539	0.632865	0.646915	0.655467	0.669517	0.687233	0.698839	0.698839	0.706781	0.728772	0.75504	0.780696	0.796579	0.833842	0.857666	0.881491	0.912034	0.945021	0.978619	0.998167	1	0.975565	0.864386	0.599878	0.17471	5
PRJNA646224_Wuhan_control_colon_4	0	0.0163084	0.0363232	0.0637509	0.0911787	0.121201	0.151964	0.177539	0.195701	0.22387	0.256857	0.273907	0.278354	0.285397	0.303558	0.322832	0.329133	0.338028	0.356931	0.358414	0.367309	0.365456	0.36212	0.358784	0.360638	0.375463	0.3851	0.39659	0.398073	0.39066	0.393625	0.382135	0.378428	0.383247	0.393996	0.406968	0.400667	0.39066	0.401408	0.404744	0.412528	0.423277	0.424018	0.432543	0.439214	0.449222	0.440697	0.434766	0.41957	0.407709	0.408821	0.40215	0.404374	0.402891	0.393254	0.385471	0.388436	0.388436	0.391772	0.399926	0.404003	0.406597	0.412157	0.410304	0.414381	0.418829	0.425871	0.43699	0.433284	0.433284	0.437732	0.445145	0.449222	0.454411	0.464418	0.474426	0.495182	0.508154	0.520756	0.538176	0.55152	0.564122	0.568569	0.581171	0.6149	0.640474	0.663084	0.685693	0.723499	0.756116	0.793921	0.83321	0.880282	0.928095	0.976279	1	0.998517	0.911787	0.659748	0.202001	5
PRJNA646224_Wuhan_case_2	0	0.0185923	0.0411687	0.0723772	0.104914	0.161355	0.186587	0.255644	0.215139	0.259628	0.269588	0.301461	0.320717	0.322709	0.328685	0.371846	0.354582	0.371182	0.387782	0.423639	0.371182	0.37915	0.36919	0.357902	0.403054	0.411023	0.426295	0.505976	0.431607	0.429615	0.426295	0.4834	0.472112	0.437583	0.50664	0.494024	0.461487	0.436919	0.403054	0.386454	0.425631	0.47012	0.463479	0.518592	0.452191	0.469456	0.432271	0.388446	0.401726	0.418991	0.424303	0.430279	0.448871	0.47344	0.511288	0.517264	0.517928	0.541169	0.552457	0.517928	0.446879	0.443559	0.49668	0.442231	0.445551	0.458831	0.491368	0.533865	0.513944	0.499336	0.489376	0.545153	0.474104	0.492032	0.540505	0.52656	0.532537	0.565737	0.586985	0.567065	0.612218	0.642098	0.664675	0.62417	0.654714	0.684595	0.702523	0.749668	0.773572	0.749004	0.800133	0.792829	0.851926	0.895086	0.929615	0.996016	1	0.990704	0.790837	0.328021	5
PRJNA646224_Wuhan_control_9	0	0.0191317	0.0412068	0.0838852	0.119941	0.165563	0.214128	0.249448	0.258278	0.298749	0.323767	0.351729	0.361295	0.385578	0.41869	0.440765	0.440029	0.46284	0.490802	0.501104	0.51067	0.517292	0.518028	0.518764	0.518028	0.516556	0.52465	0.540839	0.550405	0.546726	0.535688	0.532009	0.540103	0.546726	0.565121	0.582046	0.573216	0.56365	0.58131	0.585725	0.606328	0.63429	0.639441	0.641648	0.656365	0.66961	0.66078	0.641648	0.621045	0.600442	0.590876	0.58131	0.592347	0.592347	0.576895	0.561442	0.586461	0.593083	0.6078	0.615894	0.617366	0.611479	0.592347	0.585725	0.593083	0.608536	0.618837	0.641648	0.631347	0.631347	0.652686	0.657101	0.654157	0.656365	0.677704	0.668138	0.677704	0.693157	0.700515	0.693157	0.700515	0.724798	0.72259	0.74908	0.752759	0.753495	0.759382	0.765269	0.781457	0.799117	0.816777	0.839588	0.881531	0.919794	0.961737	0.998528	1	0.93819	0.688006	0.260486	5
PRJNA646224_Wuhan_case_4	0	0.0220264	0.0511013	0.0960352	0.139207	0.188106	0.229956	0.271806	0.277533	0.315419	0.362115	0.382819	0.39163	0.410573	0.43348	0.460793	0.479295	0.495154	0.517621	0.534361	0.53304	0.539648	0.550661	0.566079	0.570485	0.571806	0.585022	0.605286	0.604846	0.588546	0.584141	0.570925	0.569163	0.570925	0.586344	0.600441	0.600881	0.596476	0.605286	0.598238	0.615419	0.639207	0.661233	0.665639	0.684581	0.698678	0.688546	0.677093	0.648899	0.627753	0.639648	0.614978	0.615419	0.609251	0.6	0.608811	0.645815	0.656388	0.664758	0.673568	0.689868	0.68326	0.673128	0.651542	0.646256	0.644493	0.655066	0.68326	0.688987	0.681938	0.674449	0.674449	0.676652	0.685463	0.696476	0.711013	0.727313	0.737445	0.74978	0.760793	0.773568	0.786784	0.782379	0.784141	0.805286	0.819824	0.829075	0.837885	0.864317	0.878855	0.905286	0.923789	0.952863	0.977533	1	0.995154	0.968282	0.879736	0.668282	0.25859	5
PRJNA646224_Wuhan_control_4	0	0.0270714	0.0467596	0.0828548	0.130435	0.173913	0.196883	0.229696	0.258409	0.293683	0.347006	0.359311	0.366694	0.392945	0.421657	0.433142	0.438884	0.450369	0.480722	0.515176	0.538146	0.546349	0.534044	0.520098	0.525841	0.532404	0.551272	0.566858	0.557834	0.57178	0.582445	0.5726	0.562756	0.574241	0.576702	0.570139	0.543888	0.526661	0.526661	0.52338	0.566038	0.569319	0.588187	0.599672	0.599672	0.622642	0.640689	0.651354	0.628384	0.599672	0.622642	0.588187	0.586546	0.585726	0.580804	0.607875	0.646432	0.654635	0.672683	0.687449	0.68991	0.696473	0.671042	0.686628	0.678425	0.64397	0.631665	0.698934	0.703856	0.662018	0.649713	0.671042	0.656276	0.644791	0.662838	0.663659	0.704676	0.71452	0.734208	0.730107	0.750615	0.752256	0.73749	0.746514	0.748154	0.78671	0.797375	0.812141	0.803938	0.821165	0.831829	0.844955	0.88187	0.926169	0.958983	0.995898	1	0.974569	0.775226	0.326497	5
PRJNA646224_Wuhan_control_colon_10	0	0.0236251	0.0549961	0.0948877	0.133617	0.173896	0.210302	0.237413	0.266073	0.29938	0.341983	0.364446	0.367157	0.379938	0.39969	0.423703	0.432998	0.448102	0.461658	0.466692	0.460108	0.464369	0.475213	0.484508	0.490705	0.505809	0.508908	0.524787	0.518978	0.51433	0.51433	0.506197	0.496902	0.493803	0.503098	0.514717	0.509682	0.505035	0.508908	0.515105	0.522076	0.528273	0.531371	0.537955	0.546863	0.555771	0.55306	0.546863	0.533695	0.527498	0.527111	0.512393	0.515105	0.508908	0.499613	0.499613	0.518203	0.517816	0.523625	0.528273	0.532146	0.534469	0.54299	0.543765	0.548799	0.551123	0.553447	0.561193	0.559256	0.562355	0.562742	0.568164	0.576685	0.582107	0.597211	0.60883	0.628582	0.641751	0.656081	0.670798	0.683966	0.696747	0.691325	0.699458	0.733927	0.757165	0.781177	0.801317	0.834237	0.867545	0.896592	0.920217	0.955074	0.983734	1	0.996127	0.968629	0.859024	0.60031	0.172347	5
PRJNA646224_Wuhan_control_colon_6	0	0.0289678	0.0644635	0.109343	0.154631	0.202366	0.249694	0.28723	0.323133	0.362709	0.411261	0.434109	0.441044	0.46022	0.475724	0.500612	0.512036	0.526724	0.536516	0.54386	0.537332	0.53978	0.545084	0.55406	0.564259	0.579763	0.586699	0.596083	0.592003	0.587515	0.590371	0.579763	0.572011	0.574867	0.583435	0.594043	0.589147	0.578131	0.583843	0.580987	0.584659	0.588331	0.593635	0.601795	0.607915	0.615667	0.611587	0.605467	0.594043	0.585067	0.580579	0.567115	0.567115	0.565891	0.555692	0.554468	0.565891	0.564259	0.566299	0.574867	0.574051	0.576091	0.582619	0.581395	0.586699	0.586699	0.588739	0.592819	0.596899	0.596491	0.599347	0.608323	0.616483	0.617299	0.629947	0.636883	0.658507	0.669931	0.684619	0.698898	0.71685	0.724602	0.723786	0.73113	0.764178	0.784578	0.80661	0.824153	0.857609	0.884945	0.908609	0.932273	0.957568	0.984496	1	0.990208	0.957976	0.835985	0.578539	0.170951	5
PRJNA646224_Wuhan_case_3	0	0.0210004	0.0511646	0.0912562	0.136312	0.178312	0.219168	0.255059	0.267278	0.310424	0.352425	0.379152	0.389462	0.404353	0.425353	0.454754	0.472318	0.483772	0.500955	0.509355	0.505155	0.509355	0.520428	0.528446	0.530355	0.538755	0.553265	0.57541	0.569301	0.560519	0.565101	0.55441	0.555937	0.559756	0.57541	0.583047	0.576174	0.57121	0.584956	0.597174	0.610538	0.62352	0.628866	0.639939	0.649485	0.664758	0.662085	0.651012	0.621229	0.600993	0.605193	0.587629	0.588774	0.582283	0.573883	0.578083	0.60252	0.610538	0.620848	0.627339	0.631157	0.625811	0.61932	0.610157	0.608247	0.60672	0.61932	0.649866	0.648721	0.644521	0.645284	0.654448	0.660939	0.661321	0.669721	0.68194	0.70294	0.716304	0.723559	0.728904	0.738832	0.757541	0.763268	0.779687	0.809087	0.822451	0.832379	0.842688	0.873998	0.892707	0.914853	0.931653	0.963727	0.9874	1	0.988927	0.955708	0.846506	0.616648	0.21344	5
PRJNA646224_Wuhan_case_colon_5	0	0.036961	0.072553	0.13347	0.184805	0.233402	0.287474	0.327858	0.366872	0.413415	0.45859	0.483915	0.470226	0.476386	0.508556	0.518823	0.538672	0.557837	0.593429	0.61807	0.622861	0.617385	0.616016	0.607118	0.59822	0.612594	0.648186	0.670773	0.665298	0.646817	0.633812	0.643395	0.626283	0.618754	0.633812	0.642026	0.646817	0.624914	0.635181	0.647502	0.66872	0.667351	0.668036	0.683778	0.698152	0.706366	0.685147	0.679671	0.665982	0.657084	0.657769	0.629706	0.616701	0.613279	0.590007	0.582478	0.590007	0.578371	0.572211	0.582478	0.590691	0.610541	0.612594	0.603696	0.633128	0.638604	0.61807	0.65024	0.6564	0.648186	0.639288	0.645448	0.658453	0.668036	0.674196	0.679671	0.69473	0.695414	0.704997	0.721424	0.715948	0.759754	0.728953	0.708419	0.742642	0.758385	0.776181	0.772074	0.797399	0.812457	0.854209	0.863792	0.910335	0.951403	0.982204	0.98768	1	0.916496	0.675565	0.21629	5
PRJNA646224_Wuhan_control_10	0	0.0278195	0.0601504	0.109023	0.158647	0.21203	0.263158	0.313534	0.339098	0.367669	0.406767	0.433835	0.442857	0.465414	0.492481	0.51203	0.521805	0.539098	0.563158	0.571429	0.580451	0.574436	0.569925	0.574436	0.578947	0.585714	0.606767	0.630827	0.62782	0.603759	0.595489	0.587218	0.581955	0.584962	0.603759	0.618045	0.617293	0.609774	0.623308	0.626316	0.655639	0.679699	0.685714	0.700752	0.709023	0.709774	0.679699	0.666917	0.644361	0.634586	0.639098	0.621805	0.626316	0.615789	0.606015	0.593233	0.618797	0.630075	0.637594	0.637594	0.652632	0.645865	0.63609	0.626316	0.621053	0.618045	0.624812	0.642857	0.644361	0.637594	0.63985	0.64812	0.643609	0.632331	0.638346	0.649624	0.660902	0.670677	0.680451	0.684962	0.699248	0.713534	0.718045	0.736842	0.754887	0.762406	0.772932	0.777444	0.805263	0.820301	0.842857	0.867669	0.912782	0.95188	0.983459	0.996992	1	0.926316	0.688722	0.283459	5
PRJNA646224_Wuhan_case_9	0	0.0203355	0.0472801	0.088968	0.132689	0.179461	0.231317	0.292832	0.251652	0.282156	0.32486	0.340112	0.355363	0.374682	0.396543	0.41637	0.422979	0.43213	0.447382	0.454499	0.466192	0.45755	0.460092	0.463142	0.47636	0.471276	0.490086	0.518556	0.502288	0.488053	0.480427	0.475343	0.466701	0.45755	0.478393	0.49212	0.484494	0.469751	0.474835	0.490086	0.494662	0.517539	0.540925	0.548043	0.55516	0.577529	0.566345	0.565328	0.545501	0.537875	0.543467	0.512456	0.521607	0.520081	0.507372	0.502288	0.524148	0.534825	0.549568	0.559227	0.584647	0.562786	0.535333	0.508388	0.514489	0.519065	0.530249	0.56482	0.568378	0.559736	0.541434	0.55211	0.554143	0.553635	0.57092	0.572954	0.58363	0.596848	0.607016	0.611083	0.6182	0.624809	0.61515	0.628876	0.652771	0.674631	0.68785	0.695984	0.718353	0.729029	0.771734	0.804779	0.846975	0.881037	0.939502	0.974581	1	0.989832	0.832232	0.371124	5
PRJNA646224_Wuhan_case_colon_9	0	0.0351385	0.0686234	0.124018	0.176106	0.234394	0.279868	0.322447	0.336089	0.381563	0.436131	0.470856	0.468789	0.50062	0.529558	0.562629	0.571724	0.582885	0.608516	0.626292	0.625878	0.631666	0.648615	0.666804	0.673832	0.670938	0.691608	0.715998	0.702356	0.681273	0.672179	0.659777	0.661844	0.677139	0.697396	0.70773	0.713518	0.703597	0.714345	0.7284	0.737495	0.748243	0.765606	0.770566	0.777594	0.788342	0.789169	0.775527	0.756098	0.745763	0.744936	0.712278	0.712691	0.70277	0.680033	0.679206	0.715585	0.713105	0.723439	0.729227	0.735014	0.755684	0.749483	0.740802	0.752377	0.736255	0.755271	0.771807	0.777181	0.762712	0.754031	0.757338	0.768086	0.790823	0.809012	0.813146	0.826375	0.835056	0.835883	0.827201	0.8148	0.816453	0.797437	0.804878	0.826375	0.838363	0.844564	0.839603	0.872261	0.892931	0.918561	0.933444	0.959074	0.981811	1	0.98057	0.942538	0.825961	0.594874	0.201736	5
PRJNA646224_Wuhan_case_8	0	0.0329053	0.0634029	0.117175	0.178973	0.253612	0.314607	0.367576	0.364366	0.397271	0.444623	0.474318	0.502408	0.532103	0.555377	0.581059	0.595506	0.600321	0.617978	0.638042	0.660514	0.665329	0.676565	0.672552	0.670144	0.662921	0.668539	0.694222	0.692616	0.690209	0.691814	0.676565	0.661316	0.67175	0.685393	0.685393	0.679775	0.670144	0.676565	0.694222	0.70947	0.723114	0.73114	0.738363	0.752006	0.746388	0.719101	0.723114	0.715891	0.705457	0.710273	0.67817	0.704655	0.707865	0.704655	0.673355	0.687801	0.689406	0.691011	0.694222	0.704655	0.699037	0.680578	0.662119	0.67175	0.659711	0.662921	0.686196	0.686998	0.682183	0.660514	0.654896	0.646067	0.65008	0.661316	0.673355	0.672552	0.684591	0.699839	0.691814	0.712681	0.744783	0.752006	0.749599	0.763242	0.767255	0.780096	0.778491	0.805778	0.837079	0.867576	0.894061	0.939005	0.975923	1	1	0.984751	0.899679	0.67817	0.249599	5
PRJNA646224_Wuhan_case_colon_1	0	0.0274021	0.06121	0.10605	0.152313	0.203203	0.245196	0.282918	0.313523	0.353025	0.412456	0.439146	0.44911	0.464769	0.484342	0.511744	0.527046	0.550534	0.571174	0.578648	0.578292	0.588612	0.585053	0.590036	0.593238	0.60605	0.609253	0.619929	0.61032	0.602491	0.601423	0.59395	0.594306	0.599644	0.607117	0.615658	0.612456	0.605694	0.615658	0.619573	0.625979	0.633808	0.631673	0.640569	0.654093	0.665836	0.664413	0.66121	0.638434	0.628114	0.630249	0.621352	0.623132	0.615302	0.595018	0.592171	0.614947	0.618149	0.623132	0.630249	0.639502	0.638434	0.636655	0.633808	0.637722	0.636299	0.639146	0.649466	0.65089	0.65089	0.652669	0.663345	0.671174	0.679004	0.691815	0.701068	0.714235	0.72669	0.737367	0.746619	0.760854	0.769395	0.769039	0.781851	0.815302	0.832028	0.841281	0.842349	0.872242	0.894306	0.913879	0.935587	0.969395	0.992883	1	0.986833	0.951601	0.843416	0.618861	0.213167	5
PRJNA646224_Wuhan_control_colon_9	0	0.0206817	0.0451934	0.07928	0.112218	0.144389	0.180774	0.207583	0.232095	0.263501	0.299502	0.319801	0.326695	0.339334	0.355802	0.376867	0.38491	0.393719	0.40789	0.413635	0.412103	0.416316	0.422444	0.426656	0.43738	0.447721	0.454615	0.471467	0.469552	0.468786	0.469552	0.458445	0.450785	0.449253	0.459594	0.469552	0.468786	0.46802	0.474914	0.47568	0.485255	0.492149	0.496362	0.50517	0.517043	0.522788	0.513213	0.507468	0.498277	0.489851	0.488319	0.47568	0.476063	0.47185	0.462275	0.459977	0.47185	0.473382	0.478744	0.485255	0.489468	0.495979	0.502872	0.505936	0.511298	0.513979	0.519724	0.528916	0.532746	0.526618	0.527767	0.536576	0.54347	0.547683	0.561088	0.573344	0.589812	0.600919	0.614707	0.630793	0.643432	0.656836	0.656453	0.665645	0.698583	0.724244	0.748372	0.770969	0.810034	0.839525	0.865952	0.89391	0.929912	0.970509	0.99617	1	0.977786	0.873612	0.614707	0.178093	5
PRJNA646224_Wuhan_case_1	0	0.0257865	0.0562145	0.104177	0.150077	0.207323	0.261991	0.320784	0.310985	0.353275	0.403816	0.442496	0.457968	0.480144	0.498195	0.529139	0.544095	0.556472	0.584322	0.598762	0.603404	0.612171	0.61836	0.619907	0.611655	0.616297	0.623517	0.642084	0.627643	0.62558	0.627643	0.622486	0.618876	0.621454	0.636411	0.651367	0.634348	0.61836	0.627643	0.641568	0.666839	0.685921	0.697782	0.709128	0.718412	0.715833	0.703971	0.686436	0.66065	0.638989	0.639505	0.628159	0.629706	0.618876	0.613718	0.611655	0.62919	0.634863	0.645178	0.649819	0.662197	0.654977	0.636411	0.626096	0.627127	0.613718	0.618876	0.651882	0.652914	0.641568	0.640536	0.638989	0.656008	0.659618	0.678185	0.696751	0.709128	0.724085	0.732852	0.731305	0.728726	0.733368	0.722537	0.730789	0.747292	0.758638	0.771016	0.793708	0.815884	0.837029	0.864879	0.902527	0.935534	0.968025	0.994843	1	0.974214	0.879319	0.643115	0.2295	5
PRJNA646224_Wuhan_case_colon_3	0	0.0213096	0.0526928	0.0925998	0.134831	0.174351	0.21542	0.242929	0.260752	0.301821	0.344053	0.370399	0.378148	0.401007	0.416118	0.446726	0.467648	0.480821	0.498644	0.499031	0.497482	0.505618	0.518404	0.527315	0.52809	0.538551	0.543975	0.56296	0.563348	0.556373	0.561023	0.554436	0.551724	0.556373	0.569934	0.574583	0.572259	0.570322	0.581558	0.591244	0.603642	0.618752	0.626501	0.638512	0.648973	0.655947	0.654398	0.646261	0.622239	0.605192	0.604804	0.587757	0.592406	0.590081	0.57962	0.578458	0.604804	0.612166	0.61604	0.622239	0.628439	0.628826	0.624177	0.621077	0.625339	0.624952	0.63425	0.658272	0.660597	0.659047	0.663696	0.676869	0.683843	0.69043	0.700891	0.715227	0.737699	0.751259	0.758621	0.771406	0.783417	0.797753	0.797365	0.811313	0.840372	0.860907	0.872143	0.875242	0.906238	0.917861	0.92871	0.94382	0.972491	0.993801	1	0.98489	0.950407	0.840372	0.608291	0.205347	5
PRJNA646224_Wuhan_control_colon_3	0	0.0225265	0.0516784	0.0923145	0.131184	0.173145	0.212014	0.243816	0.263693	0.294611	0.33083	0.358216	0.367933	0.378092	0.393993	0.416078	0.425795	0.43242	0.444788	0.44523	0.439929	0.441254	0.446555	0.451413	0.458039	0.471731	0.477473	0.491608	0.483657	0.480124	0.48189	0.472173	0.47129	0.475707	0.485866	0.490724	0.485866	0.47924	0.488074	0.492049	0.50265	0.513693	0.517226	0.52341	0.530035	0.535336	0.525618	0.518993	0.50265	0.494258	0.495583	0.487191	0.489399	0.487191	0.47659	0.469523	0.480124	0.480124	0.479682	0.485866	0.491608	0.497792	0.502208	0.503534	0.508392	0.509717	0.508834	0.518551	0.52341	0.524293	0.526943	0.536219	0.545495	0.545053	0.55477	0.564929	0.581714	0.595406	0.606449	0.619258	0.634276	0.65371	0.655477	0.672703	0.698763	0.72129	0.743816	0.760159	0.796378	0.823322	0.852915	0.886926	0.928004	0.963339	0.993375	1	0.973498	0.87235	0.616166	0.191254	5
PRJNA646224_Wuhan_control_6	0	0.0283286	0.0672805	0.122521	0.179178	0.233003	0.281161	0.331445	0.361898	0.41289	0.46034	0.49221	0.499292	0.528329	0.561615	0.59136	0.613314	0.636686	0.660057	0.665722	0.65864	0.65864	0.665722	0.663598	0.674221	0.688385	0.703966	0.733711	0.726629	0.712465	0.703258	0.696884	0.692635	0.695467	0.713173	0.721671	0.711756	0.700425	0.713881	0.720255	0.729462	0.746459	0.749292	0.760623	0.776912	0.785411	0.76983	0.742918	0.717422	0.708215	0.716006	0.701133	0.708215	0.694051	0.677054	0.677054	0.706091	0.711048	0.72238	0.735836	0.742918	0.731586	0.728754	0.725921	0.723796	0.717422	0.723088	0.745751	0.74221	0.735127	0.735836	0.73796	0.740085	0.745042	0.760623	0.764164	0.778329	0.787535	0.791076	0.794618	0.808782	0.822946	0.820113	0.822238	0.82932	0.844193	0.854108	0.857649	0.872521	0.887394	0.911473	0.927762	0.956091	0.979462	1	0.998584	0.970255	0.863314	0.604816	0.21813	5
PRJNA646224_Wuhan_control_colon_1	0	0.0221402	0.050738	0.0899446	0.129151	0.166513	0.202952	0.232934	0.254613	0.281365	0.317804	0.337638	0.348247	0.357011	0.373155	0.392989	0.401292	0.410055	0.423893	0.428506	0.428967	0.430812	0.432657	0.436347	0.439114	0.447417	0.452952	0.471402	0.469557	0.467251	0.468635	0.456181	0.454797	0.459871	0.476476	0.481089	0.475092	0.469557	0.469557	0.475092	0.485701	0.497694	0.504151	0.513838	0.521218	0.52214	0.510148	0.499539	0.48524	0.47417	0.473247	0.463561	0.468635	0.467712	0.458487	0.453413	0.468635	0.470018	0.473708	0.480627	0.485701	0.486162	0.487546	0.489852	0.494926	0.499077	0.500461	0.51107	0.51476	0.511531	0.513838	0.519834	0.529059	0.533672	0.546587	0.556734	0.570111	0.581642	0.594557	0.603782	0.621771	0.636531	0.641144	0.659594	0.686808	0.711255	0.73524	0.758303	0.796587	0.821033	0.847325	0.876384	0.918819	0.959871	0.98893	1	0.982934	0.882841	0.629613	0.196956	5
PRJNA646224_Wuhan_control_8	0	0.0286707	0.0634231	0.118158	0.172893	0.225891	0.27715	0.331885	0.344049	0.391833	0.448306	0.476108	0.482189	0.506516	0.536056	0.559513	0.570808	0.587315	0.600348	0.609904	0.633362	0.647263	0.637706	0.631625	0.643788	0.652476	0.668983	0.695917	0.690704	0.672459	0.655083	0.649001	0.653345	0.655083	0.680278	0.685491	0.681147	0.676803	0.692441	0.701129	0.72285	0.746308	0.758471	0.777585	0.791486	0.804518	0.790617	0.76629	0.739357	0.721981	0.721112	0.69331	0.703736	0.692441	0.675065	0.662902	0.684622	0.687228	0.692441	0.709818	0.723719	0.724587	0.717637	0.706342	0.713293	0.710686	0.717637	0.746308	0.747176	0.738488	0.723719	0.732407	0.724587	0.72285	0.731538	0.730669	0.742832	0.752389	0.75934	0.762815	0.774978	0.791486	0.792354	0.805387	0.810599	0.807993	0.807124	0.805387	0.81755	0.825369	0.848827	0.863597	0.902693	0.946134	0.980886	1	0.998262	0.919201	0.684622	0.308427	5
PRJNA646224_Wuhan_case_colon_2	0	0.0147059	0.0376197	0.0677155	0.0937073	0.126539	0.150821	0.168263	0.185705	0.219562	0.253078	0.274282	0.27907	0.288304	0.30472	0.325239	0.350547	0.373119	0.388851	0.396375	0.398769	0.401847	0.392613	0.392955	0.403215	0.413133	0.427155	0.449042	0.445622	0.433311	0.434679	0.413475	0.414159	0.415185	0.427497	0.437415	0.427839	0.426471	0.435021	0.444938	0.454856	0.462722	0.466142	0.477086	0.48632	0.496922	0.495896	0.494528	0.480506	0.476744	0.46922	0.447332	0.447674	0.445622	0.445622	0.451094	0.468194	0.465458	0.47606	0.479822	0.485978	0.495554	0.488714	0.482216	0.48632	0.500342	0.5171	0.525308	0.53249	0.52052	0.519836	0.529754	0.539672	0.549932	0.562585	0.571477	0.591655	0.596785	0.602941	0.616279	0.633721	0.643981	0.644665	0.653899	0.69015	0.709644	0.733242	0.75	0.776334	0.810534	0.838919	0.859439	0.898085	0.945964	0.982558	0.999316	1	0.917921	0.682285	0.21922	5
PRJNA646224_Wuhan_case_colon_8	0	0.0229508	0.0482436	0.0964871	0.148478	0.200468	0.240281	0.266979	0.282436	0.325527	0.367681	0.397658	0.40281	0.427166	0.435129	0.46089	0.466979	0.491803	0.533021	0.538642	0.552693	0.549415	0.535363	0.541452	0.542389	0.562061	0.575176	0.589227	0.580796	0.569555	0.546136	0.540047	0.556909	0.554567	0.567213	0.562998	0.579859	0.571897	0.58267	0.583138	0.59719	0.604684	0.621546	0.642623	0.658548	0.671663	0.669789	0.66089	0.645902	0.62623	0.629508	0.615925	0.612646	0.61171	0.593911	0.578923	0.598595	0.596253	0.604684	0.604684	0.613115	0.622014	0.602342	0.604684	0.615925	0.618267	0.640281	0.666042	0.666979	0.65808	0.653396	0.670726	0.675878	0.671663	0.683372	0.692272	0.700703	0.718501	0.728337	0.721311	0.719906	0.743794	0.758782	0.763934	0.789227	0.806089	0.813583	0.819204	0.845433	0.871194	0.895082	0.915691	0.945667	0.974707	0.999532	1	0.973302	0.886651	0.676815	0.24918	5
PRJNA646224_Wuhan_case_colon_4	0	0.0173762	0.0369244	0.0695048	0.10252	0.132059	0.165074	0.18636	0.204605	0.239357	0.274978	0.293658	0.293658	0.299739	0.31364	0.337967	0.351868	0.364031	0.384883	0.384883	0.386186	0.391399	0.393136	0.402259	0.409209	0.419201	0.423545	0.442224	0.444396	0.436577	0.435274	0.428758	0.424848	0.428323	0.44179	0.44874	0.442224	0.439618	0.449175	0.452215	0.462641	0.470895	0.476542	0.484361	0.498262	0.509557	0.51086	0.505647	0.488705	0.477411	0.474805	0.461772	0.461772	0.454822	0.440487	0.443962	0.466551	0.46742	0.472198	0.478714	0.483058	0.485665	0.48914	0.486099	0.495222	0.499131	0.509123	0.52563	0.526933	0.523023	0.526499	0.534752	0.537793	0.546047	0.559948	0.577324	0.602954	0.610773	0.625977	0.635969	0.644657	0.659427	0.660295	0.670721	0.70417	0.721546	0.737619	0.751955	0.794961	0.823632	0.855778	0.882711	0.923545	0.958297	0.987402	0.996959	1	0.923979	0.698523	0.235882	5
GSE161731_WholeBlood_DU18_02S0011650	0	0.08	0.146667	0.18	0.286667	0.32	0.406667	0.38	0.333333	0.306667	0.293333	0.226667	0.233333	0.246667	0.273333	0.313333	0.3	0.313333	0.286667	0.273333	0.266667	0.253333	0.253333	0.253333	0.273333	0.273333	0.3	0.346667	0.353333	0.34	0.36	0.373333	0.373333	0.393333	0.42	0.426667	0.453333	0.46	0.513333	0.506667	0.52	0.506667	0.473333	0.486667	0.5	0.513333	0.526667	0.546667	0.6	0.62	0.573333	0.62	0.6	0.613333	0.626667	0.66	0.666667	0.653333	0.66	0.72	0.733333	0.713333	0.66	0.7	0.666667	0.62	0.593333	0.66	0.573333	0.62	0.646667	0.653333	0.693333	0.586667	0.593333	0.566667	0.566667	0.54	0.56	0.573333	0.56	0.473333	0.453333	0.493333	0.56	0.64	0.553333	0.46	0.44	0.473333	0.406667	0.406667	0.413333	0.42	0.466667	0.506667	0.553333	0.606667	0.76	1	6
GSE161731_WholeBlood_DU18_02S0011661	0	0.0991736	0.173554	0.247934	0.413223	0.446281	0.487603	0.46281	0.404959	0.380165	0.330579	0.297521	0.305785	0.322314	0.347107	0.363636	0.347107	0.347107	0.322314	0.31405	0.31405	0.297521	0.305785	0.31405	0.330579	0.330579	0.355372	0.338843	0.322314	0.347107	0.380165	0.404959	0.421488	0.421488	0.454545	0.471074	0.53719	0.578512	0.603306	0.644628	0.61157	0.595041	0.53719	0.603306	0.578512	0.561983	0.578512	0.661157	0.694215	0.719008	0.677686	0.710744	0.68595	0.68595	0.710744	0.702479	0.694215	0.719008	0.743802	0.876033	0.917355	0.933884	0.818182	0.859504	0.801653	0.743802	0.710744	0.768595	0.702479	0.768595	0.768595	0.735537	0.842975	0.661157	0.702479	0.661157	0.619835	0.578512	0.61157	0.619835	0.553719	0.512397	0.454545	0.528926	0.61157	0.68595	0.603306	0.520661	0.512397	0.603306	0.652893	0.619835	0.61157	0.520661	0.504132	0.512397	0.61157	0.644628	0.752066	1	6
GSE161731_WholeBlood_DU09_02S0000106	0	0.120567	0.205674	0.29078	0.382979	0.432624	0.546099	0.539007	0.503546	0.48227	0.453901	0.446809	0.446809	0.468085	0.48227	0.496454	0.496454	0.524823	0.531915	0.546099	0.546099	0.546099	0.51773	0.524823	0.539007	0.553191	0.574468	0.609929	0.602837	0.617021	0.652482	0.666667	0.659574	0.659574	0.64539	0.666667	0.695035	0.723404	0.730496	0.751773	0.765957	0.758865	0.758865	0.794326	0.808511	0.822695	0.787234	0.801418	0.836879	0.865248	0.822695	0.836879	0.829787	0.851064	0.900709	0.886525	0.879433	0.879433	0.907801	0.950355	0.985816	1	0.929078	0.971631	0.929078	0.907801	0.886525	0.900709	0.87234	0.929078	0.929078	0.93617	0.957447	0.87234	0.886525	0.851064	0.822695	0.794326	0.829787	0.822695	0.780142	0.723404	0.680851	0.730496	0.815603	0.851064	0.801418	0.673759	0.631206	0.673759	0.652482	0.602837	0.58156	0.553191	0.560284	0.567376	0.595745	0.602837	0.716312	0.943262	6
GSE161731_WholeBlood_95968	0	0.13	0.2	0.23	0.31	0.34	0.39	0.36	0.32	0.32	0.28	0.26	0.28	0.29	0.28	0.3	0.3	0.31	0.3	0.32	0.31	0.31	0.3	0.29	0.29	0.29	0.31	0.37	0.39	0.41	0.41	0.42	0.42	0.41	0.43	0.44	0.45	0.45	0.46	0.48	0.49	0.52	0.52	0.55	0.55	0.54	0.55	0.58	0.58	0.61	0.57	0.58	0.58	0.6	0.64	0.65	0.64	0.64	0.66	0.66	0.76	0.78	0.68	0.7	0.67	0.64	0.66	0.67	0.58	0.62	0.64	0.62	0.8	0.58	0.58	0.56	0.55	0.49	0.52	0.52	0.5	0.47	0.43	0.46	0.53	0.56	0.51	0.4	0.34	0.37	0.35	0.36	0.35	0.34	0.34	0.37	0.45	0.51	0.71	1	6
GSE161731_WholeBlood_DU09_02S0000151	0.0177515	0	0.0650888	0.0946746	0.16568	0.112426	0.16568	0.201183	0.242604	0.218935	0.254438	0.224852	0.213018	0.254438	0.313609	0.360947	0.360947	0.384615	0.35503	0.325444	0.313609	0.236686	0.272189	0.284024	0.378698	0.384615	0.360947	0.390533	0.408284	0.461538	0.43787	0.461538	0.491124	0.497041	0.43787	0.485207	0.579882	0.615385	0.662722	0.727811	0.680473	0.585799	0.56213	0.550296	0.526627	0.579882	0.491124	0.556213	0.633136	0.739645	0.668639	0.733728	0.686391	0.739645	0.715976	0.674556	0.692308	0.680473	0.727811	0.792899	0.816568	0.822485	0.775148	0.857988	0.751479	0.710059	0.751479	0.775148	0.769231	0.928994	0.940828	0.905325	0.940828	0.911243	0.905325	0.816568	0.816568	0.781065	0.775148	0.739645	0.704142	0.727811	0.621302	0.775148	0.869822	0.87574	0.810651	0.650888	0.639053	0.721893	0.715976	0.544379	0.556213	0.491124	0.514793	0.556213	0.591716	0.550296	0.786982	1	6
GSE161731_WholeBlood_105861	0	0.0886076	0.158228	0.164557	0.189873	0.221519	0.278481	0.259494	0.240506	0.272152	0.272152	0.28481	0.316456	0.35443	0.341772	0.341772	0.360759	0.329114	0.322785	0.335443	0.329114	0.329114	0.329114	0.348101	0.367089	0.379747	0.379747	0.5	0.462025	0.468354	0.481013	0.481013	0.436709	0.468354	0.474684	0.443038	0.481013	0.443038	0.468354	0.468354	0.493671	0.518987	0.5	0.487342	0.5	0.537975	0.582278	0.632911	0.664557	0.677215	0.664557	0.639241	0.582278	0.626582	0.613924	0.594937	0.575949	0.607595	0.550633	0.575949	0.620253	0.64557	0.632911	0.658228	0.632911	0.613924	0.588608	0.588608	0.56962	0.556962	0.556962	0.544304	0.626582	0.550633	0.556962	0.506329	0.493671	0.474684	0.481013	0.455696	0.424051	0.398734	0.348101	0.373418	0.436709	0.5	0.487342	0.449367	0.405063	0.405063	0.443038	0.367089	0.379747	0.367089	0.411392	0.417722	0.5	0.544304	0.651899	1	6
GSE161731_WholeBlood_105927	0	0.0243902	0.0792683	0.115854	0.164634	0.182927	0.243902	0.262195	0.219512	0.237805	0.243902	0.256098	0.25	0.280488	0.304878	0.317073	0.317073	0.341463	0.335366	0.304878	0.292683	0.304878	0.323171	0.304878	0.317073	0.304878	0.292683	0.408537	0.414634	0.390244	0.445122	0.47561	0.396341	0.396341	0.414634	0.439024	0.439024	0.445122	0.47561	0.530488	0.530488	0.481707	0.47561	0.457317	0.481707	0.52439	0.518293	0.54878	0.560976	0.573171	0.542683	0.542683	0.554878	0.579268	0.591463	0.567073	0.530488	0.554878	0.603659	0.652439	0.70122	0.695122	0.609756	0.640244	0.585366	0.554878	0.567073	0.554878	0.554878	0.560976	0.54878	0.554878	0.585366	0.52439	0.52439	0.47561	0.493902	0.47561	0.5	0.5	0.506098	0.52439	0.481707	0.5	0.54878	0.560976	0.493902	0.420732	0.402439	0.432927	0.426829	0.426829	0.439024	0.432927	0.445122	0.45122	0.518293	0.54878	0.664634	1	6
GSE161731_WholeBlood_DU18_02S0011673	0	0.0917431	0.201835	0.247706	0.330275	0.385321	0.422018	0.477064	0.431193	0.385321	0.33945	0.330275	0.266055	0.330275	0.394495	0.412844	0.412844	0.357798	0.33945	0.348624	0.302752	0.293578	0.321101	0.293578	0.311927	0.357798	0.40367	0.458716	0.431193	0.53211	0.53211	0.559633	0.495413	0.495413	0.458716	0.53211	0.53211	0.568807	0.53211	0.587156	0.568807	0.568807	0.504587	0.568807	0.614679	0.568807	0.568807	0.522936	0.633028	0.733945	0.697248	0.715596	0.66055	0.706422	0.733945	0.743119	0.724771	0.706422	0.788991	0.816514	1	0.926606	0.816514	0.844037	0.779817	0.743119	0.669725	0.66055	0.53211	0.559633	0.495413	0.522936	0.66055	0.568807	0.587156	0.513761	0.541284	0.559633	0.605505	0.605505	0.568807	0.477064	0.412844	0.504587	0.587156	0.669725	0.541284	0.504587	0.431193	0.412844	0.311927	0.256881	0.302752	0.330275	0.40367	0.522936	0.605505	0.59633	0.715596	0.981651	6
GSE161731_WholeBlood_DU09_02S0000103	0	0.00724638	0.0797101	0.181159	0.217391	0.195652	0.289855	0.297101	0.246377	0.231884	0.173913	0.15942	0.195652	0.202899	0.181159	0.231884	0.202899	0.224638	0.23913	0.210145	0.202899	0.297101	0.275362	0.297101	0.347826	0.369565	0.376812	0.427536	0.384058	0.413043	0.413043	0.427536	0.391304	0.376812	0.449275	0.478261	0.536232	0.492754	0.478261	0.485507	0.550725	0.485507	0.471014	0.514493	0.536232	0.623188	0.630435	0.594203	0.644928	0.666667	0.601449	0.550725	0.644928	0.601449	0.702899	0.73913	0.746377	0.724638	0.789855	0.782609	0.876812	0.855072	0.782609	0.782609	0.73913	0.746377	0.717391	0.826087	0.768116	0.746377	0.724638	0.673913	0.710145	0.608696	0.666667	0.673913	0.681159	0.666667	0.673913	0.637681	0.594203	0.543478	0.521739	0.594203	0.65942	0.717391	0.746377	0.594203	0.528986	0.615942	0.586957	0.550725	0.471014	0.384058	0.413043	0.478261	0.608696	0.666667	0.746377	1	6
GSE161731_WholeBlood_DU18_02S0011660	0	0.106557	0.237705	0.262295	0.377049	0.401639	0.516393	0.47541	0.47541	0.434426	0.393443	0.336066	0.377049	0.385246	0.409836	0.45082	0.459016	0.459016	0.42623	0.434426	0.418033	0.393443	0.360656	0.336066	0.344262	0.377049	0.393443	0.491803	0.52459	0.516393	0.540984	0.557377	0.57377	0.581967	0.565574	0.581967	0.622951	0.606557	0.581967	0.663934	0.672131	0.655738	0.655738	0.713115	0.721311	0.729508	0.745902	0.795082	0.770492	0.762295	0.721311	0.704918	0.745902	0.721311	0.745902	0.803279	0.778689	0.770492	0.819672	0.811475	0.844262	0.918033	0.885246	0.92623	0.877049	0.860656	0.819672	0.868852	0.778689	0.868852	0.918033	0.942623	0.983607	0.860656	0.885246	0.803279	0.803279	0.778689	0.819672	0.803279	0.713115	0.622951	0.598361	0.680328	0.745902	0.819672	0.754098	0.639344	0.647541	0.696721	0.704918	0.680328	0.631148	0.52459	0.516393	0.483607	0.540984	0.57377	0.737705	1	6
GSE148729_Calu3_polyA_series2_4h_mock_1	0	0.00244062	0.00767052	0.0173894	0.0314666	0.0481151	0.0689911	0.0783177	0.0870778	0.101286	0.114796	0.136893	0.15219	0.167444	0.191458	0.203051	0.206537	0.21922	0.237394	0.25548	0.271519	0.281543	0.294879	0.304424	0.315014	0.322598	0.343779	0.350708	0.353628	0.363827	0.370974	0.3708	0.372238	0.381608	0.388451	0.39939	0.412944	0.417869	0.421966	0.432513	0.435215	0.443059	0.44489	0.449074	0.456091	0.46764	0.46947	0.473698	0.480889	0.478666	0.467858	0.475485	0.486903	0.50791	0.512879	0.512704	0.524951	0.53297	0.535803	0.541817	0.546655	0.564611	0.572369	0.573676	0.585182	0.595119	0.605273	0.613205	0.607888	0.625016	0.63552	0.642231	0.655393	0.67287	0.694487	0.70207	0.704729	0.730442	0.75049	0.777817	0.800174	0.824755	0.836173	0.84672	0.877751	0.897407	0.91606	0.931358	0.950534	0.978906	0.990586	1	0.973022	0.949706	0.915842	0.877359	0.798344	0.641665	0.412508	0.0634997	6
GSE161731_WholeBlood_DU18_02S0011635	0	0.047619	0.102041	0.142857	0.217687	0.244898	0.306122	0.306122	0.285714	0.285714	0.258503	0.204082	0.183673	0.197279	0.217687	0.238095	0.197279	0.238095	0.231293	0.210884	0.238095	0.238095	0.238095	0.197279	0.22449	0.251701	0.292517	0.292517	0.326531	0.319728	0.340136	0.319728	0.346939	0.37415	0.37415	0.455782	0.489796	0.482993	0.47619	0.510204	0.496599	0.503401	0.482993	0.503401	0.489796	0.517007	0.52381	0.55102	0.591837	0.585034	0.557823	0.585034	0.578231	0.591837	0.632653	0.619048	0.632653	0.680272	0.727891	0.741497	0.755102	0.755102	0.687075	0.721088	0.693878	0.646259	0.639456	0.70068	0.612245	0.666667	0.680272	0.673469	0.727891	0.639456	0.632653	0.605442	0.612245	0.585034	0.619048	0.605442	0.591837	0.52381	0.455782	0.52381	0.619048	0.646259	0.585034	0.52381	0.469388	0.544218	0.496599	0.462585	0.482993	0.442177	0.428571	0.428571	0.503401	0.537415	0.687075	1	6
GSE161731_WholeBlood_DU18_02S0011655	0	0.0694444	0.162037	0.236111	0.328704	0.37963	0.481481	0.458333	0.453704	0.444444	0.430556	0.421296	0.416667	0.430556	0.462963	0.50463	0.527778	0.490741	0.476852	0.490741	0.462963	0.449074	0.458333	0.467593	0.513889	0.578704	0.611111	0.666667	0.657407	0.726852	0.736111	0.712963	0.712963	0.657407	0.675926	0.685185	0.671296	0.675926	0.717593	0.759259	0.768519	0.759259	0.759259	0.75	0.824074	0.796296	0.796296	0.837963	0.87963	0.856481	0.842593	0.875	0.87037	0.875	0.888889	0.87963	0.907407	0.962963	0.986111	1	0.976852	0.967593	0.930556	0.953704	0.958333	0.865741	0.884259	0.851852	0.777778	0.875	0.912037	0.902778	0.907407	0.87037	0.87963	0.837963	0.787037	0.759259	0.74537	0.726852	0.662037	0.62037	0.550926	0.583333	0.62037	0.611111	0.541667	0.509259	0.5	0.555556	0.50463	0.462963	0.439815	0.37037	0.384259	0.356481	0.402778	0.402778	0.462963	0.578704	6
GSE161731_WholeBlood_DU18_02S0011637	0	0.0647482	0.122302	0.165468	0.302158	0.374101	0.47482	0.482014	0.42446	0.359712	0.338129	0.28777	0.294964	0.345324	0.352518	0.359712	0.316547	0.316547	0.309353	0.316547	0.345324	0.359712	0.352518	0.359712	0.338129	0.381295	0.374101	0.395683	0.431655	0.453237	0.546763	0.532374	0.539568	0.553957	0.496403	0.52518	0.553957	0.568345	0.611511	0.604317	0.589928	0.546763	0.52518	0.482014	0.489209	0.52518	0.532374	0.561151	0.611511	0.618705	0.611511	0.625899	0.676259	0.733813	0.719424	0.719424	0.690647	0.690647	0.697842	0.805755	0.877698	0.841727	0.741007	0.820144	0.791367	0.769784	0.726619	0.726619	0.633094	0.719424	0.733813	0.71223	0.755396	0.669065	0.669065	0.553957	0.561151	0.503597	0.489209	0.539568	0.52518	0.438849	0.395683	0.496403	0.589928	0.633094	0.604317	0.52518	0.453237	0.52518	0.467626	0.395683	0.374101	0.374101	0.410072	0.446043	0.553957	0.597122	0.719424	1	6
GSE161731_WholeBlood_DU14_03S0000878	0	0.0943396	0.176101	0.238994	0.333333	0.352201	0.415094	0.402516	0.377358	0.383648	0.377358	0.308176	0.289308	0.295597	0.308176	0.327044	0.352201	0.327044	0.352201	0.352201	0.301887	0.27673	0.257862	0.264151	0.295597	0.308176	0.352201	0.377358	0.408805	0.440252	0.446541	0.421384	0.415094	0.402516	0.415094	0.440252	0.459119	0.465409	0.459119	0.522013	0.553459	0.566038	0.566038	0.584906	0.603774	0.616352	0.603774	0.603774	0.63522	0.641509	0.610063	0.641509	0.660377	0.685535	0.698113	0.666667	0.698113	0.72956	0.72956	0.779874	0.830189	0.805031	0.710692	0.748428	0.698113	0.647799	0.63522	0.628931	0.534591	0.641509	0.698113	0.735849	0.767296	0.773585	0.805031	0.761006	0.748428	0.748428	0.748428	0.72327	0.710692	0.666667	0.603774	0.666667	0.679245	0.72956	0.641509	0.566038	0.553459	0.584906	0.54717	0.477987	0.503145	0.534591	0.534591	0.584906	0.647799	0.647799	0.773585	1	6
GSE164386_ICU_rep4	0.0043117	0.0247134	0.0493217	0.0707751	0.100641	0.13482	0.156483	0.162688	0.167315	0.250079	0.33137	0.287307	0.263435	0.27353	0.296035	0.301504	0.324429	0.306867	0.28615	0.261331	0.264486	0.258807	0.255022	0.267641	0.285414	0.29246	0.303186	0.30224	0.300452	0.303607	0.309601	0.32138	0.329372	0.338206	0.339889	0.349353	0.351036	0.359028	0.364602	0.371332	0.374908	0.388895	0.396046	0.415186	0.430645	0.449995	0.470186	0.489431	0.508886	0.513198	0.515827	0.545273	0.568935	0.576401	0.591124	0.605532	0.635293	0.63992	0.672416	0.707961	0.730466	0.753602	0.791356	0.823325	0.856872	0.872542	0.888632	0.893995	0.910506	0.921022	0.947103	0.93217	0.939215	0.944789	0.984225	1	0.978441	0.969608	0.958145	0.933221	0.915764	0.887054	0.852666	0.809339	0.796509	0.747397	0.704806	0.650647	0.596803	0.534336	0.472605	0.404774	0.339678	0.262593	0.194658	0.132401	0.0798191	0.0384899	0.011568	0	6
GSE161731_WholeBlood_434777	0	0.108527	0.20155	0.224806	0.325581	0.310078	0.403101	0.418605	0.387597	0.379845	0.356589	0.333333	0.317829	0.317829	0.341085	0.348837	0.387597	0.372093	0.372093	0.372093	0.387597	0.387597	0.348837	0.333333	0.372093	0.379845	0.403101	0.449612	0.434109	0.465116	0.496124	0.496124	0.496124	0.449612	0.457364	0.496124	0.565891	0.596899	0.581395	0.604651	0.643411	0.635659	0.643411	0.682171	0.658915	0.682171	0.682171	0.744186	0.75969	0.782946	0.713178	0.736434	0.682171	0.674419	0.674419	0.744186	0.705426	0.72093	0.751938	0.806202	0.844961	0.875969	0.79845	0.860465	0.860465	0.75969	0.751938	0.751938	0.728682	0.775194	0.806202	0.829457	0.860465	0.782946	0.767442	0.705426	0.713178	0.674419	0.713178	0.682171	0.658915	0.596899	0.527132	0.589147	0.689922	0.713178	0.620155	0.55814	0.527132	0.550388	0.542636	0.51938	0.511628	0.48062	0.511628	0.503876	0.581395	0.612403	0.736434	1	6
GSE161731_WholeBlood_434756	0	0.0840336	0.176471	0.252101	0.327731	0.327731	0.403361	0.378151	0.369748	0.361345	0.310924	0.294118	0.302521	0.327731	0.336134	0.361345	0.369748	0.344538	0.352941	0.361345	0.361345	0.336134	0.336134	0.327731	0.344538	0.394958	0.394958	0.420168	0.411765	0.403361	0.453782	0.487395	0.487395	0.478992	0.470588	0.504202	0.529412	0.554622	0.563025	0.588235	0.596639	0.563025	0.554622	0.571429	0.563025	0.579832	0.563025	0.621849	0.638655	0.655462	0.647059	0.663866	0.647059	0.663866	0.655462	0.647059	0.647059	0.638655	0.689076	0.722689	0.781513	0.781513	0.731092	0.773109	0.714286	0.689076	0.680672	0.747899	0.630252	0.680672	0.689076	0.705882	0.764706	0.638655	0.672269	0.596639	0.588235	0.546218	0.571429	0.588235	0.554622	0.521008	0.521008	0.571429	0.672269	0.672269	0.579832	0.504202	0.453782	0.504202	0.495798	0.453782	0.478992	0.411765	0.453782	0.462185	0.529412	0.554622	0.680672	1	6
GSE161731_WholeBlood_234377	0	0.0933333	0.173333	0.166667	0.2	0.213333	0.313333	0.3	0.32	0.3	0.26	0.306667	0.346667	0.373333	0.373333	0.386667	0.4	0.353333	0.32	0.3	0.293333	0.326667	0.353333	0.353333	0.346667	0.313333	0.32	0.473333	0.46	0.52	0.5	0.56	0.486667	0.486667	0.553333	0.513333	0.526667	0.553333	0.54	0.613333	0.56	0.52	0.493333	0.5	0.486667	0.5	0.52	0.6	0.573333	0.586667	0.62	0.66	0.713333	0.686667	0.686667	0.68	0.686667	0.746667	0.773333	0.78	0.86	0.826667	0.806667	0.786667	0.753333	0.7	0.7	0.72	0.746667	0.78	0.726667	0.733333	0.773333	0.746667	0.773333	0.653333	0.746667	0.666667	0.686667	0.713333	0.693333	0.6	0.546667	0.6	0.68	0.693333	0.686667	0.626667	0.54	0.56	0.526667	0.48	0.566667	0.526667	0.493333	0.5	0.533333	0.546667	0.773333	1	6
GSE161731_WholeBlood_95994	0	0.125	0.2125	0.2375	0.3375	0.3625	0.4	0.3625	0.3375	0.3125	0.2625	0.225	0.225	0.25	0.2625	0.2875	0.275	0.275	0.2875	0.3	0.3	0.275	0.2875	0.3	0.3125	0.3	0.325	0.4	0.3875	0.4	0.425	0.4375	0.425	0.45	0.475	0.475	0.525	0.55	0.5625	0.55	0.55	0.575	0.5625	0.625	0.5875	0.5875	0.5875	0.6375	0.625	0.6625	0.6375	0.6375	0.6125	0.625	0.6375	0.675	0.625	0.6375	0.7	0.7875	0.85	0.85	0.725	0.75	0.7	0.65	0.6875	0.7125	0.675	0.6875	0.7	0.6875	0.8125	0.625	0.6125	0.55	0.55	0.5125	0.55	0.55	0.4875	0.475	0.4125	0.4625	0.5125	0.575	0.475	0.3625	0.325	0.4	0.3875	0.3625	0.325	0.3125	0.3	0.325	0.45	0.5375	0.7125	1	6
GSE161731_WholeBlood_434330	0	0.0442478	0.106195	0.106195	0.19469	0.247788	0.292035	0.283186	0.274336	0.283186	0.265487	0.256637	0.247788	0.265487	0.265487	0.265487	0.256637	0.265487	0.309735	0.336283	0.345133	0.345133	0.318584	0.318584	0.309735	0.309735	0.327434	0.380531	0.362832	0.389381	0.415929	0.433628	0.424779	0.451327	0.469027	0.548673	0.548673	0.584071	0.566372	0.548673	0.539823	0.557522	0.548673	0.548673	0.557522	0.59292	0.60177	0.628319	0.619469	0.663717	0.60177	0.619469	0.637168	0.672566	0.699115	0.716814	0.654867	0.637168	0.690265	0.707965	0.690265	0.752212	0.716814	0.725664	0.699115	0.637168	0.646018	0.699115	0.646018	0.725664	0.752212	0.743363	0.761062	0.681416	0.672566	0.610619	0.619469	0.610619	0.663717	0.646018	0.663717	0.637168	0.59292	0.59292	0.646018	0.681416	0.663717	0.637168	0.654867	0.646018	0.60177	0.557522	0.566372	0.557522	0.575221	0.584071	0.619469	0.672566	0.80531	1	6
GSE161731_WholeBlood_DU09_02S0000120	0	0.179775	0.280899	0.348315	0.47191	0.516854	0.561798	0.460674	0.404494	0.359551	0.292135	0.224719	0.235955	0.258427	0.292135	0.292135	0.269663	0.269663	0.292135	0.314607	0.292135	0.303371	0.303371	0.314607	0.325843	0.314607	0.325843	0.370787	0.348315	0.370787	0.382022	0.370787	0.370787	0.382022	0.404494	0.382022	0.404494	0.404494	0.393258	0.41573	0.438202	0.505618	0.52809	0.573034	0.550562	0.58427	0.58427	0.662921	0.651685	0.640449	0.640449	0.651685	0.662921	0.651685	0.640449	0.640449	0.640449	0.651685	0.719101	0.786517	0.88764	0.88764	0.752809	0.797753	0.775281	0.730337	0.741573	0.831461	0.730337	0.741573	0.797753	0.820225	0.853933	0.719101	0.696629	0.674157	0.707865	0.651685	0.651685	0.662921	0.606742	0.573034	0.516854	0.561798	0.662921	0.730337	0.662921	0.561798	0.52809	0.539326	0.550562	0.52809	0.505618	0.460674	0.505618	0.539326	0.617978	0.617978	0.752809	1	6
GSE161731_WholeBlood_DU18_02S0011671	0	0.115702	0.231405	0.264463	0.413223	0.438017	0.528926	0.512397	0.438017	0.446281	0.421488	0.347107	0.371901	0.371901	0.421488	0.413223	0.446281	0.438017	0.429752	0.404959	0.404959	0.380165	0.347107	0.322314	0.347107	0.396694	0.421488	0.446281	0.429752	0.454545	0.512397	0.504132	0.504132	0.512397	0.495868	0.553719	0.586777	0.628099	0.619835	0.661157	0.68595	0.702479	0.68595	0.719008	0.694215	0.702479	0.710744	0.785124	0.818182	0.818182	0.768595	0.785124	0.793388	0.85124	0.884298	0.876033	0.834711	0.809917	0.842975	0.900826	0.958678	0.950413	0.842975	0.909091	0.884298	0.826446	0.793388	0.834711	0.752066	0.842975	0.884298	0.900826	0.917355	0.826446	0.842975	0.752066	0.735537	0.710744	0.719008	0.735537	0.710744	0.710744	0.636364	0.702479	0.768595	0.818182	0.760331	0.644628	0.61157	0.661157	0.661157	0.619835	0.61157	0.561983	0.53719	0.545455	0.595041	0.578512	0.702479	1	6
GSE161731_WholeBlood_434740	0	0.0839695	0.183206	0.251908	0.320611	0.312977	0.389313	0.374046	0.328244	0.358779	0.358779	0.29771	0.29771	0.328244	0.343511	0.358779	0.381679	0.40458	0.435115	0.442748	0.419847	0.427481	0.419847	0.427481	0.435115	0.473282	0.465649	0.48855	0.51145	0.526718	0.541985	0.549618	0.572519	0.59542	0.603053	0.648855	0.694656	0.740458	0.70229	0.740458	0.694656	0.694656	0.694656	0.70229	0.709924	0.740458	0.755725	0.755725	0.778626	0.816794	0.78626	0.862595	0.824427	0.870229	0.931298	0.900763	0.885496	0.839695	0.870229	0.916031	0.969466	1	0.900763	0.931298	0.877863	0.832061	0.80916	0.80916	0.740458	0.801527	0.816794	0.870229	0.931298	0.847328	0.832061	0.748092	0.740458	0.732824	0.732824	0.732824	0.687023	0.648855	0.572519	0.641221	0.755725	0.801527	0.717557	0.610687	0.549618	0.603053	0.59542	0.549618	0.503817	0.480916	0.450382	0.458015	0.526718	0.541985	0.656489	0.923664	6
GSE161731_WholeBlood_DU14_02S0000004	0	0.0604027	0.120805	0.201342	0.275168	0.369128	0.369128	0.389262	0.362416	0.362416	0.33557	0.228188	0.281879	0.248322	0.261745	0.302013	0.348993	0.348993	0.328859	0.362416	0.38255	0.33557	0.342282	0.348993	0.315436	0.308725	0.342282	0.348993	0.355705	0.416107	0.436242	0.489933	0.449664	0.469799	0.489933	0.624161	0.624161	0.557047	0.530201	0.483221	0.563758	0.543624	0.577181	0.630872	0.637584	0.651007	0.644295	0.731544	0.66443	0.718121	0.671141	0.684564	0.610738	0.677852	0.677852	0.691275	0.691275	0.671141	0.697987	0.744966	0.852349	0.838926	0.778523	0.758389	0.583893	0.543624	0.563758	0.604027	0.563758	0.624161	0.61745	0.651007	0.751678	0.704698	0.657718	0.543624	0.577181	0.530201	0.583893	0.61745	0.630872	0.61745	0.610738	0.657718	0.644295	0.590604	0.610738	0.61745	0.671141	0.765101	0.718121	0.604027	0.644295	0.557047	0.61745	0.651007	0.744966	0.758389	0.885906	1	6
GSE161731_WholeBlood_DU14_02S0000009	0	0.0808824	0.161765	0.176471	0.286765	0.286765	0.419118	0.433824	0.411765	0.404412	0.389706	0.338235	0.345588	0.360294	0.389706	0.404412	0.382353	0.419118	0.404412	0.397059	0.397059	0.411765	0.404412	0.367647	0.389706	0.389706	0.411765	0.455882	0.463235	0.485294	0.492647	0.529412	0.522059	0.544118	0.573529	0.625	0.602941	0.588235	0.588235	0.610294	0.632353	0.669118	0.669118	0.727941	0.742647	0.742647	0.786765	0.823529	0.852941	0.860294	0.801471	0.786765	0.779412	0.786765	0.830882	0.838235	0.830882	0.852941	0.911765	0.955882	1	0.963235	0.889706	0.897059	0.845588	0.786765	0.801471	0.852941	0.786765	0.897059	0.875	0.889706	0.904412	0.808824	0.801471	0.764706	0.720588	0.698529	0.713235	0.713235	0.705882	0.632353	0.588235	0.617647	0.705882	0.735294	0.669118	0.573529	0.514706	0.551471	0.529412	0.463235	0.470588	0.419118	0.426471	0.404412	0.477941	0.492647	0.610294	0.860294	6
GSE161731_WholeBlood_434294	0	0.133929	0.214286	0.285714	0.383929	0.410714	0.473214	0.464286	0.410714	0.401786	0.401786	0.339286	0.330357	0.366071	0.383929	0.401786	0.392857	0.419643	0.410714	0.383929	0.383929	0.383929	0.366071	0.383929	0.401786	0.410714	0.428571	0.482143	0.464286	0.464286	0.482143	0.473214	0.473214	0.464286	0.482143	0.517857	0.553571	0.571429	0.616071	0.642857	0.642857	0.660714	0.642857	0.678571	0.651786	0.651786	0.660714	0.678571	0.696429	0.723214	0.678571	0.723214	0.705357	0.741071	0.758929	0.758929	0.732143	0.741071	0.758929	0.8125	0.883929	0.910714	0.785714	0.8125	0.8125	0.776786	0.785714	0.785714	0.723214	0.767857	0.794643	0.785714	0.866071	0.776786	0.776786	0.732143	0.6875	0.669643	0.705357	0.6875	0.616071	0.607143	0.544643	0.5625	0.633929	0.660714	0.625	0.526786	0.517857	0.571429	0.598214	0.544643	0.535714	0.473214	0.491071	0.508929	0.5625	0.589286	0.723214	1	6
GSE161731_WholeBlood_234432	0	0.0967742	0.129032	0.206452	0.348387	0.380645	0.425806	0.419355	0.43871	0.406452	0.419355	0.477419	0.516129	0.587097	0.516129	0.516129	0.548387	0.554839	0.483871	0.56129	0.56129	0.587097	0.632258	0.658065	0.683871	0.735484	0.767742	0.870968	0.864516	0.741935	0.832258	0.864516	0.819355	0.877419	0.870968	0.929032	0.993548	0.941935	0.916129	0.851613	0.877419	0.909677	0.929032	0.935484	0.890323	0.883871	0.96129	0.967742	1	0.96129	0.896774	0.877419	0.954839	0.941935	0.954839	0.916129	0.83871	0.929032	0.993548	0.916129	0.948387	0.935484	0.916129	0.948387	0.922581	0.832258	0.916129	0.96129	0.83871	0.825806	0.825806	0.83871	0.916129	0.877419	0.864516	0.825806	0.748387	0.741935	0.825806	0.787097	0.754839	0.683871	0.651613	0.677419	0.741935	0.787097	0.748387	0.683871	0.625806	0.645161	0.606452	0.567742	0.645161	0.587097	0.56129	0.593548	0.574194	0.658065	0.774194	0.987097	6
GSE161731_WholeBlood_95996	0	0.171053	0.223684	0.25	0.328947	0.328947	0.368421	0.355263	0.328947	0.302632	0.276316	0.223684	0.223684	0.25	0.263158	0.289474	0.276316	0.289474	0.289474	0.289474	0.263158	0.263158	0.236842	0.236842	0.236842	0.25	0.302632	0.342105	0.315789	0.342105	0.368421	0.381579	0.394737	0.381579	0.394737	0.421053	0.460526	0.486842	0.526316	0.552632	0.565789	0.552632	0.565789	0.605263	0.565789	0.565789	0.526316	0.552632	0.578947	0.644737	0.592105	0.578947	0.539474	0.565789	0.631579	0.605263	0.578947	0.592105	0.644737	0.710526	0.789474	0.789474	0.684211	0.736842	0.644737	0.631579	0.631579	0.697368	0.644737	0.657895	0.710526	0.723684	0.842105	0.618421	0.631579	0.592105	0.605263	0.539474	0.605263	0.578947	0.526316	0.473684	0.460526	0.473684	0.526316	0.565789	0.5	0.421053	0.381579	0.407895	0.447368	0.434211	0.421053	0.381579	0.381579	0.381579	0.486842	0.578947	0.763158	1	6
NONCOVID_25_62y_M_NonICU	0	0.0183222	0.0663052	0.0897215	0.109687	0.128091	0.141566	0.146496	0.159806	0.167529	0.169337	0.185359	0.2082	0.21354	0.210747	0.239093	0.256018	0.254047	0.257087	0.269493	0.306055	0.31764	0.330293	0.329718	0.342043	0.369978	0.372278	0.386164	0.371785	0.380823	0.370224	0.365541	0.372196	0.395859	0.423712	0.450086	0.456413	0.470956	0.481801	0.491743	0.490921	0.506368	0.509572	0.521732	0.535864	0.537754	0.531756	0.551721	0.565525	0.569715	0.570454	0.582204	0.609975	0.645222	0.663462	0.681209	0.701093	0.680223	0.706351	0.726727	0.737655	0.758607	0.771342	0.787446	0.801249	0.817681	0.831731	0.845124	0.84537	0.852354	0.876345	0.901076	0.916441	0.936488	0.952921	0.942568	0.933448	0.931723	0.9392	0.956125	0.992277	1	0.992441	0.954646	0.962041	0.977734	0.982828	0.966971	0.955304	0.96163	0.93616	0.908635	0.86057	0.813245	0.745953	0.667324	0.544245	0.406376	0.242708	0.0253061	6
GSE161731_WholeBlood_DU09_02S0000150_batch2	0	0.0551724	0.137931	0.206897	0.310345	0.337931	0.393103	0.386207	0.386207	0.358621	0.351724	0.317241	0.331034	0.337931	0.351724	0.37931	0.372414	0.37931	0.358621	0.393103	0.386207	0.358621	0.358621	0.351724	0.372414	0.386207	0.4	0.448276	0.413793	0.441379	0.455172	0.468966	0.448276	0.427586	0.441379	0.475862	0.517241	0.510345	0.489655	0.524138	0.531034	0.537931	0.524138	0.544828	0.544828	0.565517	0.551724	0.558621	0.606897	0.634483	0.606897	0.627586	0.593103	0.606897	0.627586	0.634483	0.627586	0.634483	0.696552	0.737931	0.77931	0.765517	0.689655	0.731034	0.682759	0.662069	0.641379	0.703448	0.627586	0.668966	0.675862	0.703448	0.710345	0.62069	0.62069	0.565517	0.524138	0.510345	0.531034	0.544828	0.489655	0.468966	0.441379	0.482759	0.565517	0.613793	0.537931	0.42069	0.37931	0.448276	0.448276	0.455172	0.496552	0.468966	0.517241	0.544828	0.662069	0.710345	0.82069	1	6
GSE161731_WholeBlood_DU09_02S0000155	0	0.0828025	0.171975	0.242038	0.299363	0.324841	0.375796	0.369427	0.33121	0.292994	0.292994	0.267516	0.292994	0.324841	0.343949	0.363057	0.350318	0.33121	0.33758	0.33121	0.343949	0.324841	0.312102	0.292994	0.324841	0.324841	0.33121	0.394904	0.375796	0.407643	0.452229	0.477707	0.44586	0.477707	0.458599	0.496815	0.547771	0.55414	0.547771	0.579618	0.617834	0.624204	0.598726	0.611465	0.598726	0.624204	0.636943	0.656051	0.681529	0.719745	0.66242	0.687898	0.675159	0.694268	0.745223	0.732484	0.707006	0.707006	0.738854	0.815287	0.808917	0.77707	0.694268	0.77707	0.726115	0.687898	0.700637	0.738854	0.617834	0.707006	0.719745	0.719745	0.783439	0.681529	0.681529	0.624204	0.592357	0.605096	0.611465	0.66242	0.573248	0.55414	0.503185	0.55414	0.656051	0.719745	0.630573	0.535032	0.503185	0.55414	0.547771	0.484076	0.490446	0.420382	0.426752	0.458599	0.55414	0.592357	0.726115	1	6
GSE161731_WholeBlood_105834	0	0.107143	0.185714	0.271429	0.385714	0.407143	0.485714	0.478571	0.492857	0.5	0.471429	0.428571	0.428571	0.464286	0.492857	0.521429	0.528571	0.55	0.535714	0.557143	0.564286	0.55	0.528571	0.542857	0.571429	0.592857	0.621429	0.735714	0.764286	0.757143	0.792857	0.778571	0.764286	0.778571	0.771429	0.757143	0.8	0.785714	0.807143	0.807143	0.842857	0.871429	0.842857	0.842857	0.871429	0.878571	0.9	0.95	0.957143	0.971429	0.935714	0.95	0.914286	0.942857	0.971429	0.95	0.914286	0.907143	0.921429	0.957143	0.992857	1	0.964286	0.978571	0.978571	0.95	0.935714	0.95	0.892857	0.95	0.942857	0.9	0.95	0.864286	0.871429	0.835714	0.828571	0.8	0.814286	0.821429	0.778571	0.728571	0.664286	0.707143	0.764286	0.771429	0.721429	0.65	0.6	0.635714	0.6	0.528571	0.514286	0.471429	0.478571	0.485714	0.535714	0.542857	0.642857	0.892857	6
GSE161731_WholeBlood_DU18_02S0011646	0	0.0512821	0.147436	0.217949	0.314103	0.262821	0.320513	0.320513	0.346154	0.365385	0.358974	0.358974	0.320513	0.282051	0.358974	0.378205	0.320513	0.314103	0.333333	0.442308	0.397436	0.423077	0.416667	0.429487	0.487179	0.512821	0.512821	0.538462	0.576923	0.602564	0.621795	0.698718	0.673077	0.692308	0.685897	0.74359	0.75	0.666667	0.660256	0.647436	0.730769	0.75	0.685897	0.673077	0.717949	0.75	0.705128	0.74359	0.769231	0.801282	0.762821	0.762821	0.788462	0.814103	0.846154	0.826923	0.839744	0.794872	0.782051	0.897436	0.910256	0.903846	0.820513	0.871795	0.839744	0.788462	0.833333	0.858974	0.826923	0.871795	0.935897	0.942308	0.99359	1	0.955128	0.852564	0.858974	0.762821	0.737179	0.705128	0.685897	0.724359	0.641026	0.75641	0.807692	0.75641	0.653846	0.532051	0.532051	0.608974	0.544872	0.423077	0.435897	0.435897	0.532051	0.50641	0.544872	0.596154	0.74359	0.961538	6
GSE161731_WholeBlood_DU18_02S0011603	0	0.105263	0.175439	0.263158	0.403509	0.412281	0.473684	0.45614	0.438596	0.412281	0.368421	0.324561	0.342105	0.368421	0.385965	0.412281	0.421053	0.429825	0.412281	0.429825	0.421053	0.394737	0.403509	0.412281	0.412281	0.421053	0.429825	0.508772	0.438596	0.447368	0.491228	0.535088	0.526316	0.552632	0.552632	0.570175	0.605263	0.640351	0.657895	0.719298	0.736842	0.72807	0.701754	0.701754	0.675439	0.675439	0.640351	0.701754	0.745614	0.798246	0.780702	0.815789	0.763158	0.77193	0.798246	0.859649	0.833333	0.798246	0.859649	0.921053	0.982456	0.991228	0.859649	0.885965	0.885965	0.789474	0.798246	0.850877	0.736842	0.789474	0.807018	0.807018	0.868421	0.72807	0.745614	0.710526	0.684211	0.666667	0.692982	0.675439	0.649123	0.587719	0.517544	0.561404	0.596491	0.649123	0.578947	0.5	0.447368	0.508772	0.5	0.473684	0.5	0.45614	0.517544	0.526316	0.605263	0.640351	0.77193	1	6
GSE161731_WholeBlood_DU18_02S0011630	0	0.0447761	0.149254	0.201493	0.298507	0.350746	0.425373	0.425373	0.402985	0.38806	0.447761	0.373134	0.38806	0.440299	0.425373	0.470149	0.470149	0.470149	0.485075	0.470149	0.455224	0.455224	0.440299	0.373134	0.358209	0.425373	0.38806	0.470149	0.425373	0.447761	0.5	0.552239	0.5	0.485075	0.492537	0.567164	0.552239	0.574627	0.522388	0.61194	0.604478	0.544776	0.567164	0.597015	0.589552	0.61194	0.552239	0.634328	0.61194	0.597015	0.604478	0.589552	0.619403	0.664179	0.649254	0.641791	0.679104	0.671642	0.708955	0.761194	0.835821	0.813433	0.69403	0.753731	0.791045	0.731343	0.738806	0.686567	0.656716	0.723881	0.686567	0.753731	0.873134	0.768657	0.783582	0.69403	0.58209	0.634328	0.656716	0.626866	0.567164	0.559701	0.559701	0.574627	0.69403	0.753731	0.567164	0.485075	0.492537	0.544776	0.522388	0.440299	0.455224	0.425373	0.462687	0.529851	0.634328	0.656716	0.761194	1	6
GSE161731_WholeBlood_DU18_02S0011617	0	0.0659341	0.10989	0.120879	0.236264	0.236264	0.351648	0.379121	0.423077	0.401099	0.302198	0.318681	0.368132	0.340659	0.302198	0.351648	0.307692	0.324176	0.32967	0.362637	0.395604	0.32967	0.346154	0.296703	0.351648	0.401099	0.445055	0.505495	0.467033	0.423077	0.489011	0.582418	0.56044	0.587912	0.543956	0.543956	0.582418	0.626374	0.593407	0.554945	0.648352	0.659341	0.659341	0.615385	0.554945	0.554945	0.571429	0.642857	0.725275	0.708791	0.675824	0.71978	0.71978	0.664835	0.747253	0.659341	0.659341	0.703297	0.714286	0.769231	0.730769	0.752747	0.71978	0.763736	0.758242	0.747253	0.71978	0.725275	0.664835	0.736264	0.741758	0.763736	0.807692	0.648352	0.71978	0.725275	0.67033	0.675824	0.741758	0.686813	0.642857	0.620879	0.538462	0.582418	0.725275	0.857143	0.78022	0.675824	0.549451	0.5	0.510989	0.510989	0.456044	0.412088	0.43956	0.456044	0.461538	0.505495	0.769231	1	6
GSE161731_WholeBlood_DU09_02S0000143	0	0.032	0.184	0.192	0.272	0.28	0.392	0.296	0.28	0.264	0.272	0.272	0.304	0.392	0.328	0.328	0.312	0.336	0.36	0.392	0.344	0.304	0.304	0.272	0.264	0.296	0.312	0.456	0.464	0.424	0.48	0.536	0.552	0.528	0.48	0.44	0.48	0.432	0.512	0.52	0.552	0.512	0.496	0.568	0.528	0.52	0.52	0.568	0.536	0.56	0.44	0.424	0.464	0.488	0.632	0.624	0.528	0.56	0.536	0.592	0.736	0.792	0.64	0.672	0.624	0.504	0.56	0.528	0.488	0.544	0.616	0.616	0.688	0.632	0.568	0.528	0.488	0.496	0.544	0.488	0.424	0.448	0.44	0.512	0.592	0.76	0.656	0.424	0.36	0.368	0.376	0.44	0.472	0.472	0.544	0.528	0.6	0.624	0.712	1	6
GSE161731_WholeBlood_DU09_02S0000145	0	0.105263	0.218045	0.315789	0.406015	0.428571	0.518797	0.503759	0.503759	0.496241	0.473684	0.443609	0.443609	0.518797	0.526316	0.56391	0.556391	0.601504	0.601504	0.586466	0.571429	0.533835	0.511278	0.496241	0.511278	0.541353	0.548872	0.601504	0.631579	0.616541	0.62406	0.654135	0.601504	0.646617	0.661654	0.661654	0.661654	0.714286	0.744361	0.75188	0.796992	0.804511	0.774436	0.81203	0.804511	0.789474	0.796992	0.796992	0.804511	0.819549	0.796992	0.857143	0.827068	0.834586	0.849624	0.834586	0.804511	0.796992	0.887218	0.932331	1	1	0.894737	0.992481	0.894737	0.819549	0.827068	0.887218	0.796992	0.827068	0.804511	0.81203	0.857143	0.819549	0.819549	0.75188	0.721805	0.639098	0.684211	0.661654	0.631579	0.601504	0.578947	0.639098	0.744361	0.781955	0.669173	0.556391	0.488722	0.56391	0.578947	0.541353	0.518797	0.443609	0.43609	0.428571	0.458647	0.488722	0.56391	0.744361	6
GSE161731_WholeBlood_DU18_02S0011666	0	0.0738255	0.181208	0.228188	0.33557	0.342282	0.483221	0.469799	0.436242	0.395973	0.375839	0.328859	0.328859	0.328859	0.362416	0.395973	0.389262	0.42953	0.422819	0.436242	0.449664	0.442953	0.409396	0.395973	0.395973	0.395973	0.416107	0.449664	0.469799	0.530201	0.543624	0.57047	0.550336	0.57047	0.563758	0.597315	0.610738	0.61745	0.624161	0.677852	0.684564	0.704698	0.66443	0.711409	0.711409	0.751678	0.738255	0.805369	0.838926	0.791946	0.765101	0.805369	0.825503	0.872483	0.892617	0.852349	0.899329	0.919463	0.986577	0.966443	1	0.926174	0.845638	0.90604	0.85906	0.791946	0.798658	0.832215	0.771812	0.865772	0.90604	0.892617	0.946309	0.85906	0.812081	0.758389	0.724832	0.684564	0.711409	0.671141	0.697987	0.644295	0.563758	0.644295	0.704698	0.718121	0.637584	0.61745	0.61745	0.677852	0.604027	0.577181	0.583893	0.536913	0.503356	0.489933	0.543624	0.557047	0.671141	0.892617	6
GSE161731_WholeBlood_DU18_02S0011668	0	0.0969697	0.133333	0.218182	0.333333	0.381818	0.466667	0.466667	0.406061	0.4	0.4	0.369697	0.363636	0.381818	0.4	0.381818	0.442424	0.4	0.412121	0.4	0.406061	0.393939	0.345455	0.327273	0.339394	0.369697	0.4	0.454545	0.490909	0.557576	0.587879	0.612121	0.593939	0.648485	0.684848	0.666667	0.666667	0.678788	0.690909	0.739394	0.763636	0.775758	0.757576	0.757576	0.793939	0.757576	0.757576	0.787879	0.8	0.824242	0.842424	0.848485	0.824242	0.842424	0.793939	0.757576	0.806061	0.842424	0.878788	0.933333	0.969697	1	0.945455	0.921212	0.872727	0.793939	0.757576	0.751515	0.684848	0.751515	0.787879	0.763636	0.836364	0.793939	0.769697	0.763636	0.721212	0.709091	0.733333	0.757576	0.727273	0.654545	0.569697	0.569697	0.757576	0.860606	0.769697	0.624242	0.581818	0.624242	0.636364	0.6	0.587879	0.69697	0.739394	0.769697	0.854545	0.836364	0.878788	1	6
GSE161731_WholeBlood_DU18_02S0011648	0	0.111111	0.197531	0.228395	0.382716	0.376543	0.45679	0.469136	0.45679	0.444444	0.438272	0.376543	0.388889	0.425926	0.450617	0.487654	0.462963	0.462963	0.469136	0.487654	0.493827	0.444444	0.45679	0.450617	0.45679	0.481481	0.530864	0.530864	0.537037	0.58642	0.623457	0.62963	0.660494	0.67284	0.685185	0.691358	0.716049	0.746914	0.722222	0.746914	0.722222	0.728395	0.697531	0.716049	0.716049	0.697531	0.685185	0.716049	0.765432	0.765432	0.814815	0.820988	0.858025	0.907407	0.888889	0.888889	0.864198	0.845679	0.901235	0.950617	1	0.981481	0.907407	0.91358	0.895062	0.895062	0.87037	0.851852	0.765432	0.845679	0.888889	0.87037	0.858025	0.746914	0.746914	0.716049	0.746914	0.716049	0.746914	0.771605	0.740741	0.728395	0.617284	0.660494	0.716049	0.765432	0.746914	0.648148	0.617284	0.635802	0.592593	0.561728	0.555556	0.549383	0.537037	0.549383	0.537037	0.555556	0.703704	0.901235	6
GSE161731_WholeBlood_434597	0	0.0808824	0.147059	0.213235	0.352941	0.352941	0.433824	0.433824	0.375	0.345588	0.257353	0.25	0.257353	0.286765	0.308824	0.345588	0.294118	0.272059	0.316176	0.272059	0.308824	0.257353	0.294118	0.235294	0.220588	0.264706	0.330882	0.419118	0.389706	0.419118	0.404412	0.382353	0.375	0.382353	0.411765	0.448529	0.463235	0.463235	0.463235	0.558824	0.529412	0.485294	0.455882	0.463235	0.492647	0.551471	0.522059	0.522059	0.544118	0.573529	0.654412	0.654412	0.625	0.602941	0.661765	0.661765	0.713235	0.764706	0.808824	0.882353	0.904412	1	0.794118	0.860294	0.772059	0.698529	0.683824	0.772059	0.647059	0.654412	0.691176	0.654412	0.676471	0.639706	0.639706	0.639706	0.698529	0.588235	0.602941	0.573529	0.536765	0.5	0.455882	0.580882	0.661765	0.639706	0.551471	0.477941	0.411765	0.522059	0.492647	0.382353	0.382353	0.382353	0.397059	0.389706	0.426471	0.419118	0.588235	0.882353	6
GSE161731_WholeBlood_DU18_02S0011616	0	0.0758621	0.158621	0.227586	0.358621	0.386207	0.448276	0.427586	0.413793	0.4	0.386207	0.351724	0.351724	0.372414	0.393103	0.434483	0.468966	0.475862	0.468966	0.448276	0.448276	0.427586	0.42069	0.4	0.462069	0.468966	0.544828	0.544828	0.586207	0.62069	0.641379	0.627586	0.593103	0.613793	0.57931	0.586207	0.586207	0.613793	0.62069	0.675862	0.696552	0.737931	0.689655	0.710345	0.77931	0.724138	0.744828	0.724138	0.765517	0.772414	0.772414	0.8	0.827586	0.841379	0.868966	0.82069	0.868966	0.862069	0.889655	0.924138	1	1	0.882759	0.958621	0.924138	0.889655	0.896552	0.875862	0.744828	0.848276	0.862069	0.813793	0.834483	0.813793	0.841379	0.8	0.77931	0.772414	0.772414	0.710345	0.648276	0.572414	0.489655	0.606897	0.703448	0.737931	0.655172	0.593103	0.537931	0.57931	0.531034	0.489655	0.496552	0.468966	0.468966	0.448276	0.503448	0.524138	0.655172	0.841379	6
GSE161731_WholeBlood_DU18_02S0011613	0	0.0917431	0.220183	0.275229	0.366972	0.385321	0.522936	0.513761	0.477064	0.46789	0.458716	0.394495	0.394495	0.385321	0.394495	0.394495	0.40367	0.431193	0.46789	0.440367	0.40367	0.412844	0.40367	0.40367	0.412844	0.431193	0.440367	0.458716	0.458716	0.504587	0.513761	0.550459	0.504587	0.486239	0.504587	0.513761	0.568807	0.605505	0.614679	0.669725	0.678899	0.715596	0.697248	0.724771	0.724771	0.788991	0.770642	0.798165	0.844037	0.853211	0.807339	0.816514	0.770642	0.798165	0.844037	0.862385	0.825688	0.807339	0.834862	0.954128	0.981651	1	0.87156	0.93578	0.917431	0.844037	0.816514	0.87156	0.770642	0.853211	0.853211	0.862385	0.917431	0.862385	0.834862	0.743119	0.688073	0.669725	0.697248	0.743119	0.678899	0.642202	0.559633	0.623853	0.715596	0.752294	0.669725	0.541284	0.53211	0.623853	0.587156	0.541284	0.550459	0.504587	0.477064	0.458716	0.522936	0.550459	0.633028	0.954128	6
GSE161731_WholeBlood_DU09_02S0000101	0	0.064	0.136	0.168	0.224	0.24	0.32	0.288	0.248	0.232	0.216	0.192	0.192	0.216	0.24	0.256	0.272	0.288	0.296	0.296	0.32	0.312	0.304	0.28	0.272	0.288	0.296	0.32	0.32	0.32	0.352	0.4	0.408	0.416	0.424	0.432	0.448	0.432	0.44	0.488	0.528	0.52	0.512	0.544	0.568	0.624	0.576	0.632	0.648	0.664	0.648	0.648	0.616	0.624	0.624	0.624	0.616	0.608	0.656	0.728	0.76	0.8	0.704	0.768	0.688	0.64	0.64	0.704	0.608	0.64	0.68	0.68	0.72	0.648	0.656	0.656	0.64	0.632	0.648	0.64	0.6	0.584	0.544	0.592	0.688	0.72	0.64	0.52	0.488	0.528	0.552	0.552	0.544	0.504	0.52	0.576	0.656	0.72	0.824	1	6
GSE161731_WholeBlood_DU14_03S0000889	0	0.0357143	0.121429	0.157143	0.257143	0.25	0.328571	0.35	0.314286	0.285714	0.271429	0.242857	0.271429	0.285714	0.307143	0.35	0.35	0.371429	0.392857	0.407143	0.385714	0.392857	0.371429	0.378571	0.364286	0.357143	0.371429	0.485714	0.485714	0.5	0.5	0.507143	0.492857	0.492857	0.492857	0.471429	0.535714	0.542857	0.542857	0.614286	0.621429	0.614286	0.592857	0.614286	0.592857	0.6	0.65	0.664286	0.678571	0.7	0.685714	0.678571	0.657143	0.7	0.685714	0.628571	0.707143	0.7	0.721429	0.757143	0.785714	0.785714	0.657143	0.707143	0.685714	0.65	0.657143	0.678571	0.635714	0.664286	0.685714	0.714286	0.714286	0.678571	0.714286	0.671429	0.65	0.607143	0.578571	0.571429	0.55	0.55	0.514286	0.592857	0.628571	0.7	0.628571	0.507143	0.45	0.478571	0.485714	0.442857	0.464286	0.428571	0.442857	0.457143	0.535714	0.585714	0.728571	1	6
GSE161731_WholeBlood_234301	0	0.0846154	0.161538	0.184615	0.253846	0.269231	0.330769	0.346154	0.330769	0.330769	0.292308	0.246154	0.284615	0.292308	0.3	0.3	0.3	0.292308	0.292308	0.3	0.284615	0.276923	0.284615	0.292308	0.315385	0.353846	0.353846	0.415385	0.4	0.407692	0.453846	0.453846	0.4	0.376923	0.415385	0.423077	0.423077	0.430769	0.423077	0.453846	0.492308	0.484615	0.469231	0.523077	0.515385	0.523077	0.530769	0.569231	0.561538	0.584615	0.553846	0.6	0.553846	0.569231	0.615385	0.646154	0.607692	0.638462	0.646154	0.653846	0.684615	0.676923	0.561538	0.607692	0.561538	0.561538	0.561538	0.592308	0.530769	0.592308	0.592308	0.584615	0.646154	0.546154	0.538462	0.530769	0.546154	0.515385	0.530769	0.546154	0.523077	0.507692	0.476923	0.515385	0.546154	0.615385	0.607692	0.530769	0.484615	0.561538	0.538462	0.492308	0.469231	0.453846	0.507692	0.530769	0.630769	0.676923	0.753846	1	6
GSE161731_WholeBlood_434399	0	0.105691	0.211382	0.292683	0.398374	0.422764	0.528455	0.544715	0.504065	0.479675	0.471545	0.430894	0.422764	0.430894	0.463415	0.504065	0.479675	0.455285	0.479675	0.495935	0.471545	0.471545	0.479675	0.471545	0.471545	0.471545	0.479675	0.544715	0.552846	0.585366	0.617886	0.617886	0.609756	0.626016	0.609756	0.634146	0.658537	0.658537	0.642276	0.658537	0.682927	0.707317	0.691057	0.731707	0.731707	0.707317	0.682927	0.747967	0.764228	0.837398	0.813008	0.837398	0.853659	0.853659	0.910569	0.869919	0.853659	0.829268	0.886179	0.934959	0.97561	1	0.943089	0.99187	0.95935	0.845528	0.821138	0.886179	0.821138	0.894309	0.926829	0.943089	0.98374	0.878049	0.878049	0.788618	0.756098	0.731707	0.747967	0.772358	0.731707	0.691057	0.626016	0.691057	0.715447	0.756098	0.650407	0.601626	0.569106	0.609756	0.569106	0.520325	0.471545	0.422764	0.422764	0.430894	0.479675	0.504065	0.650407	0.95122	6
GSE161731_WholeBlood_DU18_02S0011672	0	0.104839	0.258065	0.258065	0.370968	0.33871	0.459677	0.419355	0.379032	0.33871	0.362903	0.362903	0.330645	0.330645	0.379032	0.370968	0.346774	0.362903	0.362903	0.362903	0.362903	0.354839	0.354839	0.370968	0.419355	0.435484	0.451613	0.483871	0.435484	0.491935	0.532258	0.564516	0.580645	0.548387	0.475806	0.459677	0.516129	0.548387	0.612903	0.669355	0.66129	0.637097	0.58871	0.604839	0.604839	0.637097	0.620968	0.701613	0.733871	0.741935	0.725806	0.782258	0.733871	0.774194	0.717742	0.741935	0.717742	0.766129	0.798387	0.870968	0.935484	0.903226	0.83871	0.870968	0.790323	0.782258	0.830645	0.846774	0.717742	0.790323	0.846774	0.870968	0.927419	0.790323	0.806452	0.75	0.758065	0.782258	0.798387	0.798387	0.766129	0.645161	0.58871	0.669355	0.741935	0.798387	0.685484	0.645161	0.612903	0.677419	0.629032	0.580645	0.580645	0.524194	0.540323	0.564516	0.645161	0.620968	0.733871	1	6
GSE161731_WholeBlood_DU18_02S0011638	0	0.0735294	0.154412	0.176471	0.279412	0.286765	0.375	0.352941	0.301471	0.301471	0.264706	0.235294	0.25	0.257353	0.301471	0.301471	0.323529	0.308824	0.316176	0.308824	0.286765	0.272059	0.257353	0.25	0.279412	0.308824	0.330882	0.397059	0.419118	0.433824	0.441176	0.426471	0.419118	0.426471	0.448529	0.5	0.536765	0.558824	0.536765	0.558824	0.566176	0.566176	0.536765	0.566176	0.558824	0.573529	0.580882	0.602941	0.625	0.661765	0.639706	0.639706	0.647059	0.676471	0.735294	0.735294	0.713235	0.698529	0.727941	0.779412	0.823529	0.845588	0.75	0.794118	0.786765	0.705882	0.727941	0.757353	0.713235	0.772059	0.786765	0.779412	0.794118	0.676471	0.654412	0.625	0.617647	0.602941	0.625	0.610294	0.573529	0.544118	0.470588	0.551471	0.683824	0.713235	0.632353	0.536765	0.5	0.573529	0.529412	0.477941	0.492647	0.411765	0.411765	0.455882	0.558824	0.588235	0.727941	1	6
GSE161731_WholeBlood_DU18_02S0011618	0	0.0705128	0.160256	0.217949	0.346154	0.326923	0.423077	0.435897	0.384615	0.378205	0.378205	0.358974	0.365385	0.358974	0.365385	0.378205	0.378205	0.365385	0.391026	0.423077	0.384615	0.391026	0.391026	0.352564	0.397436	0.435897	0.435897	0.467949	0.487179	0.512821	0.525641	0.512821	0.487179	0.5	0.487179	0.49359	0.532051	0.544872	0.551282	0.589744	0.602564	0.596154	0.589744	0.602564	0.589744	0.615385	0.628205	0.692308	0.685897	0.685897	0.679487	0.730769	0.737179	0.75641	0.801282	0.775641	0.737179	0.74359	0.801282	0.846154	0.871795	0.852564	0.730769	0.762821	0.74359	0.724359	0.724359	0.724359	0.679487	0.75641	0.794872	0.814103	0.839744	0.724359	0.711538	0.647436	0.641026	0.653846	0.666667	0.705128	0.666667	0.621795	0.583333	0.634615	0.653846	0.705128	0.634615	0.564103	0.519231	0.583333	0.602564	0.544872	0.538462	0.480769	0.50641	0.49359	0.557692	0.576923	0.705128	1	6
GSE161731_WholeBlood_DU14_02S0000008	0	0.0699301	0.13986	0.167832	0.251748	0.272727	0.370629	0.34965	0.335664	0.314685	0.286713	0.237762	0.251748	0.272727	0.244755	0.293706	0.293706	0.286713	0.27972	0.27972	0.300699	0.293706	0.300699	0.300699	0.307692	0.314685	0.300699	0.342657	0.342657	0.356643	0.391608	0.405594	0.363636	0.412587	0.426573	0.454545	0.496503	0.517483	0.503497	0.531469	0.545455	0.552448	0.531469	0.545455	0.538462	0.566434	0.559441	0.608392	0.622378	0.636364	0.608392	0.65035	0.622378	0.678322	0.699301	0.643357	0.636364	0.678322	0.72028	0.762238	0.804196	0.769231	0.678322	0.685315	0.664336	0.65035	0.636364	0.685315	0.636364	0.713287	0.72028	0.664336	0.671329	0.58042	0.573427	0.545455	0.58042	0.552448	0.587413	0.58042	0.552448	0.48951	0.41958	0.48951	0.566434	0.629371	0.545455	0.461538	0.447552	0.48951	0.475524	0.41958	0.433566	0.391608	0.426573	0.454545	0.517483	0.531469	0.685315	1	6
GSE161731_WholeBlood_94189	0	0.0851064	0.12766	0.205674	0.319149	0.326241	0.446809	0.453901	0.397163	0.425532	0.390071	0.304965	0.347518	0.340426	0.29078	0.262411	0.22695	0.269504	0.297872	0.29078	0.255319	0.212766	0.22695	0.248227	0.241135	0.283688	0.312057	0.347518	0.361702	0.404255	0.333333	0.333333	0.312057	0.340426	0.347518	0.411348	0.468085	0.489362	0.503546	0.51773	0.446809	0.41844	0.411348	0.475177	0.468085	0.41844	0.475177	0.48227	0.531915	0.602837	0.574468	0.58156	0.567376	0.524823	0.546099	0.609929	0.638298	0.602837	0.680851	0.70922	0.77305	0.751773	0.659574	0.695035	0.58156	0.631206	0.638298	0.70922	0.64539	0.680851	0.716312	0.638298	0.723404	0.58156	0.609929	0.574468	0.567376	0.546099	0.574468	0.560284	0.546099	0.524823	0.524823	0.48227	0.539007	0.560284	0.524823	0.439716	0.425532	0.439716	0.475177	0.361702	0.390071	0.411348	0.453901	0.48227	0.503546	0.524823	0.659574	1	6
GSE161731_WholeBlood_DU18_02S0011662	0	0.118056	0.201389	0.222222	0.326389	0.305556	0.4375	0.4375	0.409722	0.381944	0.375	0.277778	0.333333	0.388889	0.416667	0.416667	0.388889	0.375	0.354167	0.347222	0.375	0.409722	0.368056	0.409722	0.430556	0.458333	0.479167	0.506944	0.520833	0.5	0.513889	0.527778	0.527778	0.576389	0.604167	0.625	0.673611	0.673611	0.645833	0.666667	0.708333	0.715278	0.638889	0.604167	0.576389	0.631944	0.673611	0.6875	0.736111	0.75	0.701389	0.715278	0.743056	0.777778	0.833333	0.840278	0.868056	0.798611	0.881944	0.881944	0.888889	0.909722	0.847222	0.868056	0.861111	0.798611	0.784722	0.847222	0.784722	0.819444	0.819444	0.798611	0.798611	0.777778	0.819444	0.708333	0.652778	0.652778	0.652778	0.6875	0.694444	0.604167	0.534722	0.583333	0.659722	0.722222	0.680556	0.673611	0.597222	0.6875	0.715278	0.708333	0.770833	0.652778	0.618056	0.6875	0.708333	0.770833	0.75	1	6
GSE161731_WholeBlood_434316	0	0.0746269	0.164179	0.238806	0.328358	0.30597	0.365672	0.380597	0.373134	0.365672	0.380597	0.335821	0.328358	0.373134	0.38806	0.38806	0.395522	0.395522	0.395522	0.41791	0.425373	0.402985	0.402985	0.373134	0.402985	0.410448	0.432836	0.470149	0.477612	0.522388	0.58209	0.619403	0.589552	0.58209	0.589552	0.58209	0.58209	0.626866	0.656716	0.664179	0.656716	0.664179	0.634328	0.671642	0.686567	0.708955	0.708955	0.731343	0.753731	0.783582	0.761194	0.761194	0.761194	0.768657	0.813433	0.820896	0.828358	0.820896	0.858209	0.902985	0.947761	0.940299	0.895522	0.91791	0.873134	0.843284	0.820896	0.843284	0.80597	0.880597	0.895522	0.895522	0.91791	0.798507	0.80597	0.746269	0.716418	0.731343	0.783582	0.813433	0.768657	0.746269	0.679104	0.716418	0.791045	0.835821	0.761194	0.649254	0.604478	0.656716	0.641791	0.61194	0.597015	0.552239	0.544776	0.507463	0.574627	0.61194	0.753731	1	6
GSE161731_WholeBlood_DU18_02S0011644	0	0.0725806	0.193548	0.25	0.419355	0.443548	0.548387	0.556452	0.524194	0.483871	0.475806	0.395161	0.395161	0.395161	0.419355	0.403226	0.387097	0.395161	0.387097	0.346774	0.379032	0.395161	0.379032	0.403226	0.419355	0.435484	0.427419	0.491935	0.491935	0.508065	0.540323	0.532258	0.524194	0.508065	0.516129	0.572581	0.572581	0.564516	0.556452	0.620968	0.66129	0.653226	0.629032	0.677419	0.709677	0.741935	0.774194	0.774194	0.822581	0.798387	0.798387	0.782258	0.758065	0.83871	0.854839	0.846774	0.766129	0.774194	0.854839	0.919355	0.975806	1	0.887097	0.919355	0.862903	0.846774	0.83871	0.870968	0.741935	0.806452	0.814516	0.814516	0.862903	0.814516	0.798387	0.709677	0.669355	0.653226	0.677419	0.717742	0.701613	0.612903	0.58871	0.612903	0.790323	0.774194	0.596774	0.483871	0.459677	0.548387	0.556452	0.467742	0.475806	0.362903	0.362903	0.370968	0.459677	0.564516	0.669355	1	6
GSE161731_WholeBlood_DU09_02S0000150_batch1	0	0.113043	0.226087	0.330435	0.443478	0.443478	0.547826	0.486957	0.46087	0.4	0.373913	0.321739	0.321739	0.313043	0.295652	0.313043	0.321739	0.321739	0.313043	0.295652	0.330435	0.313043	0.26087	0.278261	0.295652	0.356522	0.356522	0.391304	0.356522	0.365217	0.4	0.417391	0.426087	0.434783	0.443478	0.469565	0.521739	0.521739	0.521739	0.547826	0.565217	0.565217	0.565217	0.608696	0.591304	0.634783	0.591304	0.626087	0.652174	0.669565	0.652174	0.686957	0.643478	0.617391	0.634783	0.652174	0.626087	0.617391	0.669565	0.730435	0.791304	0.817391	0.704348	0.791304	0.704348	0.66087	0.643478	0.721739	0.643478	0.73913	0.756522	0.765217	0.791304	0.73913	0.73913	0.669565	0.652174	0.617391	0.617391	0.626087	0.608696	0.556522	0.478261	0.530435	0.652174	0.695652	0.573913	0.443478	0.443478	0.530435	0.53913	0.478261	0.486957	0.443478	0.478261	0.495652	0.582609	0.634783	0.730435	1	6
GSE161731_WholeBlood_DU18_02S0011643	0	0.0629371	0.146853	0.188811	0.314685	0.300699	0.370629	0.377622	0.356643	0.342657	0.321678	0.293706	0.307692	0.300699	0.321678	0.342657	0.363636	0.377622	0.384615	0.377622	0.370629	0.342657	0.321678	0.293706	0.314685	0.321678	0.363636	0.405594	0.41958	0.412587	0.433566	0.461538	0.475524	0.468531	0.482517	0.503497	0.496503	0.51049	0.524476	0.559441	0.566434	0.58042	0.587413	0.622378	0.601399	0.594406	0.594406	0.629371	0.664336	0.685315	0.643357	0.643357	0.615385	0.65035	0.72028	0.748252	0.748252	0.734266	0.797203	0.832168	0.881119	0.867133	0.769231	0.825175	0.755245	0.706294	0.72028	0.769231	0.622378	0.678322	0.72028	0.713287	0.755245	0.692308	0.727273	0.678322	0.643357	0.622378	0.636364	0.622378	0.58042	0.552448	0.48951	0.545455	0.636364	0.72028	0.615385	0.531469	0.482517	0.531469	0.545455	0.48951	0.482517	0.447552	0.482517	0.496503	0.58042	0.643357	0.769231	1	6
GSE161731_WholeBlood_105791	0	0.107527	0.225806	0.290323	0.397849	0.44086	0.516129	0.494624	0.473118	0.494624	0.451613	0.387097	0.387097	0.419355	0.408602	0.387097	0.408602	0.44086	0.451613	0.451613	0.451613	0.430108	0.397849	0.365591	0.408602	0.419355	0.473118	0.580645	0.580645	0.612903	0.623656	0.612903	0.591398	0.612903	0.612903	0.645161	0.645161	0.688172	0.666667	0.752688	0.784946	0.774194	0.774194	0.774194	0.774194	0.741935	0.763441	0.795699	0.827957	0.827957	0.795699	0.784946	0.784946	0.83871	0.892473	0.870968	0.913978	0.903226	0.903226	0.935484	1	0.989247	0.892473	0.935484	0.88172	0.83871	0.83871	0.827957	0.72043	0.795699	0.870968	0.903226	0.946237	0.892473	0.924731	0.903226	0.903226	0.860215	0.860215	0.83871	0.774194	0.698925	0.623656	0.688172	0.774194	0.83871	0.763441	0.666667	0.634409	0.688172	0.688172	0.645161	0.602151	0.591398	0.612903	0.591398	0.655914	0.677419	0.774194	1	6
GSE164386_Uninfected_rep1	0.003594	0.0263973	0.0552733	0.0930723	0.142769	0.186764	0.197794	0.198538	0.205973	0.291238	0.371545	0.338456	0.328665	0.33858	0.362994	0.373033	0.392242	0.361011	0.333127	0.307721	0.317759	0.327178	0.330896	0.343537	0.365969	0.375387	0.398686	0.409468	0.410212	0.40922	0.414673	0.424216	0.432643	0.45396	0.470566	0.48928	0.501053	0.517041	0.533647	0.549634	0.557814	0.580989	0.587929	0.615318	0.62548	0.645061	0.6551	0.668732	0.678027	0.673813	0.666625	0.686702	0.710993	0.71595	0.731317	0.737018	0.766142	0.758334	0.789317	0.814475	0.834428	0.862436	0.901599	0.929359	0.957492	0.985624	1	0.991821	0.989094	0.976825	0.985748	0.946957	0.934564	0.922295	0.955633	0.955137	0.943859	0.939398	0.930723	0.902218	0.876069	0.84112	0.807411	0.753377	0.753129	0.712852	0.681621	0.638245	0.598959	0.549263	0.497955	0.439584	0.382575	0.315157	0.253935	0.193828	0.134961	0.0830338	0.0351964	0	6
GSE164386_ICU_rep2	0.00801012	0.0285835	0.0589376	0.0844013	0.108853	0.13027	0.151518	0.167369	0.172934	0.218971	0.300843	0.263238	0.226307	0.244857	0.258938	0.257251	0.273693	0.271838	0.262479	0.262563	0.276223	0.272681	0.258094	0.250084	0.270489	0.281029	0.298988	0.293592	0.275885	0.262142	0.2543	0.260034	0.259359	0.264165	0.26796	0.270152	0.272513	0.279174	0.279174	0.273777	0.26973	0.271248	0.266526	0.260877	0.25683	0.258853	0.263069	0.267622	0.282715	0.293508	0.301939	0.320658	0.339966	0.355481	0.367369	0.384823	0.413322	0.425548	0.446543	0.484064	0.506071	0.529342	0.560708	0.603457	0.646037	0.659781	0.682125	0.701518	0.732462	0.760371	0.797049	0.807757	0.8457	0.859612	0.909949	0.952445	0.953794	0.968044	0.975126	0.984064	0.998988	1	0.98516	0.956492	0.978836	0.942074	0.91054	0.854553	0.8	0.723609	0.65	0.563744	0.477825	0.377909	0.28027	0.191147	0.113406	0.0559865	0.0166948	0	6
GSE161731_WholeBlood_95981	0	0.142857	0.252747	0.285714	0.373626	0.417582	0.461538	0.417582	0.351648	0.318681	0.263736	0.21978	0.21978	0.21978	0.241758	0.252747	0.263736	0.252747	0.263736	0.263736	0.252747	0.241758	0.208791	0.208791	0.208791	0.21978	0.263736	0.318681	0.307692	0.307692	0.318681	0.351648	0.351648	0.340659	0.351648	0.384615	0.373626	0.406593	0.395604	0.43956	0.483516	0.461538	0.450549	0.527473	0.516484	0.56044	0.516484	0.571429	0.615385	0.648352	0.626374	0.659341	0.593407	0.538462	0.582418	0.615385	0.593407	0.604396	0.659341	0.725275	0.791209	0.813187	0.703297	0.769231	0.692308	0.681319	0.659341	0.736264	0.604396	0.659341	0.681319	0.736264	0.78022	0.615385	0.626374	0.582418	0.582418	0.56044	0.593407	0.604396	0.571429	0.56044	0.483516	0.516484	0.571429	0.615385	0.549451	0.472527	0.450549	0.516484	0.538462	0.516484	0.494505	0.43956	0.450549	0.461538	0.582418	0.626374	0.758242	1	6
GSE161731_WholeBlood_234326	0	0.128079	0.216749	0.261084	0.384236	0.428571	0.497537	0.477833	0.463054	0.458128	0.44335	0.438424	0.46798	0.492611	0.517241	0.527094	0.502463	0.551724	0.571429	0.586207	0.566502	0.566502	0.561576	0.571429	0.600985	0.605911	0.640394	0.684729	0.684729	0.689655	0.699507	0.699507	0.704433	0.70936	0.70936	0.724138	0.758621	0.763547	0.773399	0.817734	0.82266	0.847291	0.866995	0.852217	0.817734	0.847291	0.857143	0.857143	0.891626	0.881773	0.876847	0.916256	0.945813	0.940887	0.950739	0.970443	0.931034	0.960591	0.985222	0.960591	1	0.970443	0.935961	0.965517	0.965517	0.8867	0.91133	0.916256	0.891626	0.940887	0.945813	0.916256	0.926108	0.866995	0.857143	0.778325	0.753695	0.763547	0.773399	0.793103	0.783251	0.689655	0.625616	0.674877	0.684729	0.70936	0.630542	0.566502	0.566502	0.566502	0.551724	0.487685	0.438424	0.399015	0.369458	0.369458	0.374384	0.389163	0.44335	0.507389	6
GSE161731_WholeBlood_DU18_02S0011649	0	0.0377358	0.100629	0.169811	0.257862	0.264151	0.314465	0.314465	0.301887	0.301887	0.27044	0.238994	0.232704	0.257862	0.27673	0.289308	0.289308	0.289308	0.264151	0.27044	0.289308	0.283019	0.27044	0.257862	0.295597	0.289308	0.308176	0.352201	0.371069	0.389937	0.396226	0.396226	0.377358	0.371069	0.383648	0.383648	0.421384	0.415094	0.433962	0.471698	0.503145	0.484277	0.471698	0.496855	0.471698	0.490566	0.496855	0.522013	0.540881	0.54717	0.515723	0.540881	0.54717	0.591195	0.616352	0.628931	0.641509	0.628931	0.679245	0.72327	0.735849	0.716981	0.622642	0.628931	0.584906	0.559748	0.559748	0.603774	0.553459	0.610063	0.63522	0.628931	0.660377	0.591195	0.597484	0.540881	0.528302	0.509434	0.54717	0.572327	0.515723	0.465409	0.421384	0.459119	0.503145	0.603774	0.534591	0.45283	0.415094	0.45283	0.440252	0.402516	0.415094	0.415094	0.440252	0.45283	0.515723	0.572327	0.72327	1	6
GSE161731_WholeBlood_DU18_02S0011608	0	0.102941	0.198529	0.205882	0.308824	0.338235	0.411765	0.404412	0.411765	0.397059	0.382353	0.338235	0.338235	0.375	0.404412	0.426471	0.441176	0.441176	0.470588	0.470588	0.5	0.485294	0.492647	0.485294	0.463235	0.529412	0.602941	0.647059	0.654412	0.647059	0.617647	0.639706	0.654412	0.683824	0.720588	0.676471	0.691176	0.735294	0.786765	0.838235	0.823529	0.808824	0.779412	0.816176	0.830882	0.852941	0.823529	0.867647	0.889706	0.889706	0.838235	0.882353	0.845588	0.845588	0.904412	0.889706	0.904412	0.933824	0.963235	0.941176	1	0.977941	0.897059	0.919118	0.919118	0.882353	0.882353	0.926471	0.882353	0.919118	0.948529	0.933824	0.941176	0.808824	0.830882	0.794118	0.764706	0.727941	0.779412	0.794118	0.727941	0.683824	0.551471	0.602941	0.713235	0.794118	0.735294	0.617647	0.595588	0.683824	0.647059	0.602941	0.551471	0.448529	0.426471	0.441176	0.5	0.551471	0.647059	0.830882	6
GSE161731_WholeBlood_105841	0	0.0928571	0.192857	0.25	0.35	0.392857	0.471429	0.471429	0.478571	0.478571	0.457143	0.435714	0.435714	0.457143	0.464286	0.492857	0.492857	0.514286	0.514286	0.514286	0.521429	0.507143	0.492857	0.485714	0.5	0.542857	0.564286	0.621429	0.621429	0.628571	0.657143	0.657143	0.607143	0.6	0.607143	0.664286	0.664286	0.664286	0.7	0.742857	0.757143	0.764286	0.764286	0.785714	0.792857	0.8	0.8	0.857143	0.885714	0.921429	0.892857	0.885714	0.871429	0.892857	0.928571	0.885714	0.864286	0.878571	0.914286	0.935714	0.978571	1	0.95	0.942857	0.971429	0.907143	0.892857	0.885714	0.835714	0.9	0.907143	0.878571	0.892857	0.814286	0.864286	0.8	0.792857	0.757143	0.785714	0.814286	0.764286	0.7	0.642857	0.707143	0.742857	0.778571	0.7	0.621429	0.564286	0.607143	0.578571	0.542857	0.528571	0.485714	0.485714	0.457143	0.492857	0.535714	0.65	0.885714	6
GSE161731_WholeBlood_DU18_02S0011657	0	0.0990991	0.18018	0.234234	0.288288	0.324324	0.45045	0.441441	0.414414	0.387387	0.378378	0.342342	0.351351	0.378378	0.387387	0.414414	0.414414	0.423423	0.423423	0.405405	0.414414	0.432432	0.441441	0.441441	0.432432	0.441441	0.45045	0.45045	0.441441	0.468468	0.513514	0.531532	0.513514	0.531532	0.540541	0.540541	0.603604	0.630631	0.666667	0.693694	0.72973	0.738739	0.684685	0.738739	0.738739	0.783784	0.747748	0.747748	0.792793	0.774775	0.747748	0.738739	0.693694	0.756757	0.855856	0.846847	0.846847	0.837838	0.891892	0.963964	1	0.954955	0.855856	0.918919	0.855856	0.810811	0.81982	0.90991	0.756757	0.837838	0.873874	0.90991	0.954955	0.828829	0.828829	0.774775	0.747748	0.702703	0.756757	0.756757	0.693694	0.630631	0.567568	0.630631	0.720721	0.792793	0.711712	0.612613	0.558559	0.621622	0.576577	0.54955	0.522523	0.459459	0.459459	0.486486	0.558559	0.612613	0.774775	1	6
GSE161731_WholeBlood_434333	0	0.131313	0.222222	0.252525	0.313131	0.333333	0.393939	0.373737	0.353535	0.373737	0.343434	0.282828	0.282828	0.282828	0.313131	0.30303	0.323232	0.313131	0.323232	0.343434	0.333333	0.343434	0.313131	0.333333	0.343434	0.363636	0.373737	0.464646	0.434343	0.434343	0.484848	0.535354	0.505051	0.525253	0.515152	0.545455	0.575758	0.565657	0.545455	0.575758	0.585859	0.606061	0.616162	0.616162	0.636364	0.676768	0.676768	0.69697	0.707071	0.757576	0.727273	0.717172	0.686869	0.717172	0.777778	0.737374	0.727273	0.717172	0.757576	0.818182	0.858586	0.89899	0.848485	0.868687	0.787879	0.727273	0.717172	0.767677	0.676768	0.747475	0.79798	0.787879	0.929293	0.717172	0.717172	0.686869	0.666667	0.666667	0.686869	0.656566	0.606061	0.585859	0.515152	0.535354	0.575758	0.626263	0.565657	0.505051	0.464646	0.525253	0.494949	0.454545	0.494949	0.444444	0.444444	0.444444	0.515152	0.555556	0.707071	1	6
GSE164386_Uninfected_rep3	0.000744879	0.0154562	0.0337058	0.0513966	0.0806331	0.114432	0.131285	0.12905	0.130633	0.222812	0.302514	0.249628	0.227933	0.241341	0.268901	0.277747	0.299907	0.274674	0.248696	0.221136	0.226257	0.224209	0.224674	0.238827	0.258659	0.263687	0.275419	0.279702	0.280912	0.286034	0.294693	0.307449	0.320391	0.334358	0.341527	0.349162	0.354842	0.367877	0.378026	0.388361	0.376909	0.413501	0.424674	0.450186	0.462197	0.482961	0.49879	0.515642	0.532495	0.533799	0.532309	0.557263	0.579423	0.583054	0.597672	0.610615	0.642272	0.642458	0.677374	0.711732	0.738268	0.767598	0.809311	0.845531	0.878399	0.908287	0.93594	0.94041	0.949255	0.957542	0.98324	0.957169	0.955493	0.955493	0.994879	1	0.976071	0.971788	0.962942	0.930633	0.900931	0.860056	0.822067	0.764991	0.758659	0.713594	0.673743	0.623091	0.580074	0.521415	0.456704	0.388734	0.319088	0.234078	0.158752	0.0977654	0.0518622	0.0215084	0.00558659	0	6
GSE161731_WholeBlood_DU18_02S0011629	0	0.0559441	0.167832	0.195804	0.244755	0.244755	0.377622	0.384615	0.356643	0.34965	0.27972	0.230769	0.237762	0.286713	0.286713	0.286713	0.300699	0.307692	0.27972	0.321678	0.307692	0.314685	0.258741	0.230769	0.258741	0.258741	0.286713	0.293706	0.321678	0.328671	0.335664	0.335664	0.34965	0.356643	0.384615	0.454545	0.433566	0.440559	0.41958	0.468531	0.51049	0.552448	0.48951	0.48951	0.503497	0.517483	0.517483	0.538462	0.538462	0.566434	0.552448	0.538462	0.566434	0.587413	0.608392	0.636364	0.601399	0.629371	0.692308	0.72028	0.769231	0.776224	0.671329	0.699301	0.692308	0.601399	0.65035	0.734266	0.615385	0.734266	0.748252	0.678322	0.769231	0.636364	0.706294	0.573427	0.51049	0.454545	0.496503	0.58042	0.594406	0.51049	0.475524	0.552448	0.65035	0.615385	0.531469	0.440559	0.41958	0.503497	0.524476	0.461538	0.524476	0.454545	0.405594	0.440559	0.531469	0.594406	0.727273	1	6
GSE161731_WholeBlood_96004	0	0.0537634	0.150538	0.182796	0.258065	0.290323	0.322581	0.365591	0.322581	0.215054	0.215054	0.172043	0.215054	0.182796	0.193548	0.247312	0.225806	0.301075	0.322581	0.322581	0.301075	0.311828	0.311828	0.290323	0.290323	0.311828	0.408602	0.473118	0.419355	0.430108	0.473118	0.483871	0.451613	0.376344	0.387097	0.430108	0.473118	0.505376	0.516129	0.526882	0.451613	0.526882	0.505376	0.612903	0.612903	0.645161	0.612903	0.602151	0.591398	0.591398	0.537634	0.537634	0.516129	0.505376	0.612903	0.666667	0.634409	0.612903	0.655914	0.634409	0.741935	0.795699	0.752688	0.774194	0.817204	0.698925	0.741935	0.763441	0.709677	0.731183	0.688172	0.645161	0.83871	0.612903	0.591398	0.569892	0.591398	0.569892	0.591398	0.55914	0.569892	0.569892	0.462366	0.494624	0.537634	0.602151	0.505376	0.376344	0.344086	0.462366	0.419355	0.451613	0.44086	0.419355	0.44086	0.462366	0.516129	0.612903	0.763441	1	6
GSE161731_WholeBlood_DU09_02S0000158_batch2	0	0.0758621	0.165517	0.213793	0.331034	0.317241	0.4	0.386207	0.358621	0.344828	0.324138	0.282759	0.310345	0.317241	0.331034	0.344828	0.344828	0.317241	0.331034	0.324138	0.331034	0.303448	0.282759	0.262069	0.282759	0.296552	0.317241	0.358621	0.344828	0.365517	0.386207	0.406897	0.42069	0.406897	0.413793	0.455172	0.462069	0.482759	0.482759	0.489655	0.475862	0.503448	0.468966	0.468966	0.489655	0.524138	0.517241	0.544828	0.57931	0.593103	0.524138	0.613793	0.586207	0.6	0.606897	0.627586	0.613793	0.634483	0.675862	0.717241	0.793103	0.77931	0.689655	0.737931	0.689655	0.641379	0.613793	0.675862	0.57931	0.627586	0.668966	0.675862	0.682759	0.593103	0.593103	0.565517	0.531034	0.503448	0.531034	0.531034	0.482759	0.42069	0.372414	0.42069	0.517241	0.62069	0.517241	0.413793	0.393103	0.448276	0.448276	0.441379	0.441379	0.393103	0.462069	0.475862	0.565517	0.613793	0.751724	1	6
GSE161731_WholeBlood_DU18_02S0011669	0	0.045977	0.114943	0.16092	0.270115	0.304598	0.436782	0.442529	0.454023	0.436782	0.425287	0.402299	0.390805	0.41954	0.436782	0.465517	0.471264	0.471264	0.5	0.482759	0.488506	0.482759	0.505747	0.488506	0.477011	0.5	0.528736	0.563218	0.557471	0.591954	0.666667	0.643678	0.62069	0.626437	0.626437	0.655172	0.683908	0.729885	0.718391	0.758621	0.752874	0.747126	0.695402	0.747126	0.724138	0.741379	0.816092	0.844828	0.913793	0.925287	0.856322	0.856322	0.804598	0.827586	0.83908	0.850575	0.833333	0.856322	0.850575	0.942529	0.988506	0.977011	0.885057	0.91954	0.896552	0.810345	0.844828	0.885057	0.810345	0.913793	0.95977	0.942529	0.95977	0.908046	0.925287	0.87931	0.856322	0.816092	0.827586	0.885057	0.83908	0.747126	0.649425	0.683908	0.781609	0.810345	0.718391	0.568966	0.54023	0.649425	0.603448	0.522989	0.511494	0.448276	0.45977	0.454023	0.505747	0.534483	0.689655	1	6
GSE161731_WholeBlood_DU18_02S0011627	0	0.0780142	0.170213	0.198582	0.297872	0.262411	0.347518	0.347518	0.304965	0.297872	0.248227	0.22695	0.22695	0.262411	0.262411	0.269504	0.269504	0.255319	0.29078	0.29078	0.269504	0.276596	0.276596	0.276596	0.241135	0.234043	0.255319	0.29078	0.269504	0.304965	0.333333	0.361702	0.347518	0.35461	0.375887	0.397163	0.460993	0.48227	0.453901	0.48227	0.496454	0.460993	0.425532	0.453901	0.41844	0.453901	0.48227	0.539007	0.546099	0.560284	0.539007	0.560284	0.539007	0.553191	0.58156	0.553191	0.567376	0.588652	0.631206	0.666667	0.702128	0.702128	0.595745	0.638298	0.602837	0.567376	0.574468	0.617021	0.553191	0.588652	0.602837	0.602837	0.64539	0.546099	0.546099	0.503546	0.460993	0.439716	0.453901	0.496454	0.468085	0.446809	0.375887	0.411348	0.503546	0.546099	0.411348	0.340426	0.361702	0.48227	0.496454	0.432624	0.432624	0.382979	0.432624	0.432624	0.496454	0.546099	0.673759	1	6
GSE161731_WholeBlood_DU18_02S0011604	0	0.0769231	0.153846	0.242604	0.366864	0.378698	0.461538	0.473373	0.461538	0.47929	0.473373	0.43787	0.491124	0.473373	0.431953	0.426036	0.420118	0.39645	0.402367	0.414201	0.402367	0.39645	0.390533	0.39645	0.420118	0.467456	0.473373	0.485207	0.485207	0.508876	0.532544	0.544379	0.556213	0.579882	0.573964	0.60355	0.64497	0.627219	0.633136	0.710059	0.757396	0.727811	0.721893	0.674556	0.668639	0.686391	0.686391	0.674556	0.727811	0.757396	0.775148	0.781065	0.751479	0.751479	0.816568	0.857988	0.863905	0.852071	0.87574	0.91716	0.976331	0.970414	0.976331	1	0.976331	0.893491	0.893491	0.934911	0.863905	0.934911	0.970414	0.893491	0.899408	0.881657	0.923077	0.846154	0.857988	0.83432	0.804734	0.828402	0.751479	0.704142	0.627219	0.704142	0.828402	0.899408	0.816568	0.751479	0.692308	0.698225	0.686391	0.615385	0.633136	0.585799	0.585799	0.568047	0.597633	0.591716	0.727811	0.994083	6
GSE161731_WholeBlood_434393	0	0.105991	0.184332	0.276498	0.382488	0.428571	0.511521	0.529954	0.525346	0.525346	0.534562	0.511521	0.497696	0.483871	0.493088	0.534562	0.552995	0.548387	0.585253	0.59447	0.608295	0.599078	0.608295	0.612903	0.640553	0.640553	0.640553	0.654378	0.677419	0.732719	0.751152	0.751152	0.760369	0.764977	0.714286	0.732719	0.760369	0.764977	0.815668	0.829493	0.843318	0.861751	0.843318	0.880184	0.903226	0.875576	0.875576	0.884793	0.894009	0.894009	0.898618	0.940092	0.912442	0.949309	0.981567	0.963134	0.935484	0.953917	0.967742	0.967742	0.967742	1	0.97235	0.995392	0.986175	0.97235	0.986175	0.990783	0.861751	0.921659	0.930876	0.921659	0.935484	0.870968	0.866359	0.815668	0.788018	0.760369	0.75576	0.760369	0.723502	0.645161	0.631336	0.691244	0.709677	0.728111	0.64977	0.571429	0.516129	0.525346	0.502304	0.451613	0.43318	0.387097	0.368664	0.373272	0.423963	0.419355	0.43318	0.497696	6
GSE161731_WholeBlood_DU18_02S0011675	0	0.0495495	0.117117	0.130631	0.202703	0.252252	0.346847	0.369369	0.369369	0.342342	0.297297	0.27027	0.288288	0.315315	0.310811	0.328829	0.328829	0.328829	0.315315	0.31982	0.364865	0.355856	0.328829	0.342342	0.391892	0.441441	0.468468	0.518018	0.518018	0.509009	0.54955	0.554054	0.567568	0.59009	0.558559	0.581081	0.635135	0.648649	0.653153	0.698198	0.707207	0.684685	0.617117	0.626126	0.630631	0.671171	0.689189	0.720721	0.765766	0.779279	0.756757	0.725225	0.725225	0.765766	0.815315	0.828829	0.855856	0.896396	0.936937	0.963964	1	1	0.882883	0.918919	0.891892	0.873874	0.878378	0.855856	0.828829	0.833333	0.824324	0.824324	0.833333	0.783784	0.828829	0.810811	0.792793	0.747748	0.774775	0.797297	0.747748	0.702703	0.648649	0.725225	0.824324	0.824324	0.783784	0.702703	0.635135	0.662162	0.612613	0.572072	0.558559	0.468468	0.45045	0.418919	0.432432	0.454955	0.59009	0.734234	6
GSE155241_COVID_lung_autopsy_rep2	0	0.013416	0.0364525	0.0596392	0.0848177	0.108643	0.134235	0.153025	0.166892	0.177865	0.191394	0.205336	0.224352	0.229237	0.234837	0.248967	0.262834	0.275498	0.290229	0.312026	0.327584	0.339872	0.35652	0.365051	0.376062	0.382676	0.391244	0.40357	0.406313	0.411424	0.41056	0.40575	0.40729	0.422398	0.434198	0.444419	0.448403	0.456971	0.463435	0.471665	0.463623	0.47655	0.481962	0.494213	0.500489	0.505599	0.507253	0.503946	0.513078	0.52127	0.518076	0.521421	0.535626	0.551071	0.562195	0.573093	0.578955	0.573281	0.56832	0.592822	0.597595	0.617212	0.630515	0.640812	0.659113	0.66817	0.682751	0.691582	0.708418	0.721571	0.730552	0.744645	0.758812	0.772191	0.793461	0.798083	0.80823	0.824352	0.838219	0.868358	0.889064	0.907967	0.909733	0.911462	0.935475	0.95419	0.966328	0.970575	0.984404	1	0.996731	0.980195	0.961593	0.941601	0.899925	0.820293	0.674333	0.477865	0.238444	0.0157835	6
GSE161731_WholeBlood_DU14_02S0000007	0	0.0714286	0.160714	0.241071	0.294643	0.276786	0.375	0.366071	0.294643	0.3125	0.294643	0.205357	0.214286	0.196429	0.232143	0.25	0.232143	0.232143	0.223214	0.241071	0.25	0.241071	0.241071	0.241071	0.267857	0.3125	0.321429	0.383929	0.383929	0.392857	0.419643	0.392857	0.339286	0.357143	0.383929	0.375	0.4375	0.4375	0.428571	0.473214	0.482143	0.455357	0.4375	0.491071	0.473214	0.473214	0.482143	0.5	0.5625	0.5625	0.508929	0.526786	0.508929	0.535714	0.598214	0.616071	0.598214	0.651786	0.723214	0.794643	0.830357	0.848214	0.75	0.767857	0.6875	0.633929	0.625	0.696429	0.571429	0.607143	0.651786	0.660714	0.723214	0.607143	0.616071	0.571429	0.5	0.473214	0.5	0.517857	0.473214	0.464286	0.383929	0.446429	0.589286	0.607143	0.517857	0.392857	0.383929	0.5	0.508929	0.446429	0.410714	0.3125	0.348214	0.383929	0.446429	0.491071	0.678571	1	6
GSE161731_WholeBlood_DU18_02S0011658	0	0.112903	0.25	0.322581	0.370968	0.403226	0.467742	0.483871	0.459677	0.451613	0.427419	0.370968	0.379032	0.370968	0.419355	0.435484	0.459677	0.451613	0.395161	0.419355	0.41129	0.387097	0.403226	0.395161	0.379032	0.387097	0.419355	0.491935	0.491935	0.508065	0.516129	0.532258	0.491935	0.508065	0.516129	0.556452	0.596774	0.629032	0.645161	0.693548	0.717742	0.733871	0.733871	0.709677	0.725806	0.717742	0.717742	0.741935	0.798387	0.830645	0.741935	0.725806	0.717742	0.766129	0.766129	0.774194	0.741935	0.741935	0.806452	0.870968	0.895161	0.935484	0.83871	0.895161	0.879032	0.790323	0.798387	0.830645	0.782258	0.887097	0.951613	0.895161	0.919355	0.830645	0.854839	0.758065	0.741935	0.693548	0.725806	0.733871	0.653226	0.620968	0.572581	0.66129	0.725806	0.782258	0.725806	0.66129	0.596774	0.620968	0.596774	0.556452	0.532258	0.467742	0.491935	0.475806	0.524194	0.564516	0.685484	1	6
GSE161731_WholeBlood_DU18_02S0011610	0	0.0789474	0.164474	0.217105	0.328947	0.368421	0.447368	0.427632	0.421053	0.407895	0.401316	0.388158	0.401316	0.427632	0.440789	0.453947	0.480263	0.480263	0.480263	0.460526	0.447368	0.440789	0.460526	0.447368	0.486842	0.532895	0.546053	0.559211	0.578947	0.585526	0.605263	0.611842	0.611842	0.598684	0.631579	0.671053	0.710526	0.703947	0.690789	0.743421	0.789474	0.789474	0.756579	0.782895	0.769737	0.717105	0.743421	0.776316	0.828947	0.822368	0.796053	0.796053	0.782895	0.835526	0.881579	0.868421	0.848684	0.888158	0.927632	0.973684	0.993421	1	0.921053	0.960526	0.953947	0.901316	0.894737	0.914474	0.848684	0.953947	0.967105	0.953947	0.980263	0.848684	0.835526	0.828947	0.815789	0.822368	0.796053	0.815789	0.782895	0.730263	0.657895	0.690789	0.75	0.782895	0.690789	0.611842	0.592105	0.611842	0.605263	0.526316	0.513158	0.421053	0.434211	0.447368	0.480263	0.513158	0.611842	0.828947	6
GSE161731_WholeBlood_DU18_02S0011665	0	0.0238095	0.150794	0.18254	0.293651	0.301587	0.412698	0.404762	0.396825	0.365079	0.34127	0.34127	0.357143	0.388889	0.396825	0.380952	0.396825	0.373016	0.396825	0.412698	0.396825	0.420635	0.388889	0.365079	0.388889	0.396825	0.404762	0.412698	0.428571	0.460317	0.492063	0.507937	0.507937	0.5	0.484127	0.515873	0.547619	0.531746	0.52381	0.595238	0.611111	0.595238	0.587302	0.642857	0.619048	0.642857	0.674603	0.738095	0.793651	0.801587	0.706349	0.753968	0.761905	0.785714	0.825397	0.825397	0.825397	0.801587	0.873016	0.920635	0.960317	0.984127	0.920635	0.936508	0.952381	0.888889	0.849206	0.880952	0.81746	0.896825	0.896825	0.920635	0.97619	0.888889	0.865079	0.809524	0.777778	0.722222	0.738095	0.738095	0.68254	0.65873	0.619048	0.698413	0.761905	0.84127	0.730159	0.650794	0.619048	0.65873	0.642857	0.587302	0.571429	0.555556	0.555556	0.563492	0.650794	0.650794	0.785714	1	6
GSE164386_ICU_rep1	0.00681242	0.0238435	0.0468156	0.0665399	0.0821451	0.0979087	0.110345	0.123733	0.126822	0.149715	0.203818	0.181004	0.155497	0.168964	0.180846	0.182747	0.189322	0.187738	0.180054	0.180925	0.191381	0.196451	0.192174	0.188371	0.214274	0.231781	0.255862	0.254911	0.236692	0.217285	0.201362	0.198669	0.193837	0.198194	0.200016	0.203422	0.205798	0.211502	0.216096	0.21372	0.214908	0.219265	0.214354	0.208333	0.201917	0.199303	0.197006	0.192649	0.198115	0.20358	0.208492	0.221166	0.235345	0.248099	0.259268	0.273843	0.294835	0.303945	0.321134	0.352345	0.372307	0.392031	0.418013	0.455244	0.493663	0.509664	0.53533	0.559569	0.594819	0.626188	0.667617	0.689876	0.727582	0.737643	0.78929	0.836581	0.853058	0.875554	0.894407	0.911201	0.933935	0.954531	0.963165	0.959918	1	0.985741	0.977978	0.940669	0.90526	0.838482	0.773527	0.693916	0.614068	0.514734	0.415003	0.310837	0.206907	0.113593	0.039924	0	6
GSE161731_WholeBlood_97407	0	0.138614	0.217822	0.257426	0.336634	0.376238	0.455446	0.405941	0.386139	0.376238	0.336634	0.316832	0.306931	0.287129	0.316832	0.336634	0.356436	0.376238	0.386139	0.376238	0.366337	0.376238	0.376238	0.39604	0.405941	0.425743	0.435644	0.524752	0.49505	0.50495	0.544554	0.524752	0.534653	0.544554	0.544554	0.554455	0.584158	0.584158	0.613861	0.643564	0.633663	0.633663	0.623762	0.653465	0.683168	0.673267	0.693069	0.70297	0.70297	0.712871	0.712871	0.712871	0.712871	0.732673	0.762376	0.782178	0.80198	0.821782	0.841584	0.891089	0.980198	0.970297	0.821782	0.821782	0.80198	0.772277	0.80198	0.811881	0.722772	0.732673	0.732673	0.722772	0.90099	0.752475	0.762376	0.712871	0.683168	0.653465	0.693069	0.673267	0.623762	0.584158	0.564356	0.623762	0.663366	0.70297	0.623762	0.514851	0.465347	0.475248	0.50495	0.465347	0.445545	0.425743	0.425743	0.435644	0.514851	0.564356	0.742574	1	6
GSE164386_Uninfected_rep2	0.00662475	0.0278464	0.0509769	0.0754547	0.114193	0.157085	0.17898	0.177633	0.181114	0.273187	0.351898	0.310016	0.301594	0.309567	0.337638	0.341904	0.359982	0.322255	0.292275	0.258477	0.262969	0.264541	0.267123	0.28172	0.295868	0.298001	0.309903	0.317876	0.325062	0.331237	0.340108	0.351336	0.365259	0.381541	0.388614	0.401415	0.409162	0.424321	0.438356	0.453402	0.452841	0.480463	0.4936	0.522457	0.537054	0.560409	0.576241	0.595554	0.610487	0.609589	0.603413	0.627891	0.652481	0.655625	0.677296	0.688188	0.718504	0.708511	0.745116	0.770604	0.795756	0.825735	0.877498	0.908826	0.94049	0.97788	1	0.984729	0.986077	0.97148	0.980575	0.933191	0.91051	0.898495	0.921064	0.905682	0.871996	0.861105	0.840557	0.803391	0.774422	0.734224	0.695711	0.648439	0.617224	0.565798	0.522344	0.472827	0.426566	0.37514	0.318774	0.259488	0.203458	0.141815	0.0933079	0.0565911	0.0290815	0.0115652	0.00291938	0	6
GSE161731_WholeBlood_DU09_02S0000149	0	0.0462963	0.087963	0.152778	0.263889	0.314815	0.439815	0.472222	0.421296	0.421296	0.398148	0.37963	0.412037	0.453704	0.472222	0.472222	0.481481	0.472222	0.50463	0.513889	0.481481	0.458333	0.430556	0.407407	0.439815	0.467593	0.509259	0.537037	0.532407	0.550926	0.569444	0.606481	0.587963	0.555556	0.555556	0.583333	0.611111	0.675926	0.666667	0.703704	0.722222	0.708333	0.680556	0.699074	0.699074	0.712963	0.726852	0.75	0.819444	0.800926	0.791667	0.810185	0.833333	0.856481	0.861111	0.856481	0.888889	0.916667	0.925926	0.967593	0.981481	1	0.916667	0.958333	0.916667	0.898148	0.916667	0.930556	0.842593	0.902778	0.921296	0.925926	0.921296	0.861111	0.87963	0.796296	0.74537	0.768519	0.791667	0.787037	0.777778	0.722222	0.689815	0.763889	0.787037	0.828704	0.787037	0.657407	0.638889	0.685185	0.657407	0.601852	0.569444	0.509259	0.509259	0.527778	0.560185	0.564815	0.643519	0.814815	6
GSE161731_WholeBlood_DU18_02S0011680	0	0.0992366	0.160305	0.183206	0.29771	0.312977	0.381679	0.358779	0.320611	0.328244	0.312977	0.267176	0.282443	0.290076	0.290076	0.320611	0.305344	0.290076	0.305344	0.305344	0.29771	0.290076	0.290076	0.290076	0.312977	0.320611	0.328244	0.366412	0.366412	0.374046	0.396947	0.412214	0.396947	0.389313	0.381679	0.419847	0.450382	0.458015	0.458015	0.48855	0.51145	0.503817	0.480916	0.519084	0.496183	0.534351	0.51145	0.549618	0.603053	0.610687	0.557252	0.610687	0.587786	0.580153	0.610687	0.641221	0.641221	0.648855	0.687023	0.740458	0.801527	0.801527	0.70229	0.725191	0.694656	0.656489	0.641221	0.664122	0.603053	0.656489	0.679389	0.687023	0.694656	0.610687	0.618321	0.572519	0.557252	0.526718	0.549618	0.572519	0.564885	0.526718	0.465649	0.534351	0.610687	0.664122	0.580153	0.503817	0.473282	0.534351	0.541985	0.51145	0.496183	0.442748	0.458015	0.48855	0.572519	0.618321	0.740458	1	6
GSE161731_WholeBlood_DU14_02S0000006	0	0.0903226	0.16129	0.225806	0.283871	0.303226	0.367742	0.354839	0.348387	0.354839	0.322581	0.316129	0.322581	0.335484	0.329032	0.348387	0.36129	0.36129	0.36129	0.322581	0.296774	0.296774	0.270968	0.296774	0.296774	0.303226	0.296774	0.348387	0.380645	0.432258	0.464516	0.496774	0.516129	0.535484	0.574194	0.6	0.632258	0.625806	0.664516	0.716129	0.690323	0.683871	0.651613	0.658065	0.606452	0.612903	0.645161	0.729032	0.729032	0.754839	0.703226	0.677419	0.703226	0.76129	0.825806	0.832258	0.806452	0.851613	0.870968	0.877419	0.903226	0.896774	0.793548	0.83871	0.8	0.748387	0.735484	0.741935	0.696774	0.741935	0.774194	0.812903	0.877419	0.793548	0.806452	0.793548	0.774194	0.748387	0.754839	0.76129	0.748387	0.677419	0.625806	0.651613	0.754839	0.83871	0.748387	0.670968	0.606452	0.645161	0.606452	0.554839	0.541935	0.490323	0.496774	0.477419	0.522581	0.535484	0.683871	1	6
GSE161731_WholeBlood_434517	0	0.0787402	0.141732	0.19685	0.275591	0.283465	0.370079	0.377953	0.370079	0.362205	0.362205	0.291339	0.338583	0.354331	0.362205	0.354331	0.401575	0.417323	0.425197	0.417323	0.425197	0.409449	0.377953	0.338583	0.338583	0.401575	0.409449	0.456693	0.480315	0.448819	0.480315	0.488189	0.488189	0.527559	0.574803	0.606299	0.645669	0.653543	0.685039	0.708661	0.716535	0.716535	0.677165	0.700787	0.685039	0.677165	0.692913	0.740157	0.748031	0.779528	0.716535	0.748031	0.724409	0.779528	0.811024	0.811024	0.811024	0.80315	0.834646	0.889764	0.913386	0.897638	0.834646	0.88189	0.850394	0.787402	0.834646	0.850394	0.787402	0.84252	0.834646	0.826772	0.913386	0.818898	0.811024	0.76378	0.732283	0.732283	0.748031	0.732283	0.637795	0.629921	0.614173	0.692913	0.740157	0.732283	0.661417	0.590551	0.582677	0.637795	0.622047	0.582677	0.511811	0.543307	0.543307	0.574803	0.629921	0.653543	0.779528	1	6
GSE161731_WholeBlood_DU18_02S0011659	0	0.0970149	0.223881	0.283582	0.373134	0.380597	0.477612	0.485075	0.455224	0.477612	0.455224	0.380597	0.373134	0.380597	0.402985	0.380597	0.395522	0.41791	0.402985	0.432836	0.41791	0.41791	0.425373	0.410448	0.447761	0.5	0.5	0.552239	0.544776	0.567164	0.58209	0.58209	0.574627	0.58209	0.589552	0.604478	0.604478	0.626866	0.61194	0.649254	0.671642	0.686567	0.656716	0.716418	0.723881	0.783582	0.783582	0.80597	0.828358	0.865672	0.880597	0.858209	0.820896	0.843284	0.865672	0.865672	0.835821	0.850746	0.873134	0.947761	1	1	0.932836	0.962687	0.88806	0.858209	0.843284	0.850746	0.746269	0.820896	0.880597	0.873134	0.873134	0.835821	0.858209	0.820896	0.791045	0.783582	0.813433	0.783582	0.776119	0.723881	0.664179	0.731343	0.828358	0.835821	0.731343	0.649254	0.61194	0.708955	0.671642	0.604478	0.604478	0.58209	0.589552	0.61194	0.69403	0.701493	0.776119	0.970149	6
GSE161731_WholeBlood_DU09_03S19475	0	0.111111	0.2	0.311111	0.333333	0.344444	0.333333	0.222222	0.177778	0.244444	0.255556	0.255556	0.2	0.244444	0.255556	0.311111	0.366667	0.388889	0.4	0.422222	0.322222	0.322222	0.355556	0.377778	0.444444	0.422222	0.377778	0.433333	0.466667	0.411111	0.433333	0.4	0.477778	0.466667	0.455556	0.377778	0.422222	0.544444	0.544444	0.466667	0.533333	0.5	0.566667	0.577778	0.577778	0.611111	0.666667	0.633333	0.7	0.733333	0.655556	0.666667	0.588889	0.566667	0.577778	0.666667	0.655556	0.622222	0.622222	0.733333	0.833333	0.844444	0.711111	0.711111	0.711111	0.611111	0.633333	0.622222	0.588889	0.633333	0.611111	0.655556	0.8	0.577778	0.6	0.622222	0.677778	0.622222	0.644444	0.6	0.6	0.6	0.555556	0.588889	0.7	0.755556	0.655556	0.477778	0.411111	0.488889	0.544444	0.555556	0.522222	0.466667	0.477778	0.511111	0.622222	0.711111	0.755556	1	6
GSE161731_WholeBlood_DU18_02S0011605	0.0192308	0	0.160256	0.141026	0.198718	0.185897	0.262821	0.24359	0.262821	0.269231	0.333333	0.391026	0.403846	0.397436	0.384615	0.448718	0.416667	0.391026	0.403846	0.403846	0.397436	0.423077	0.365385	0.326923	0.275641	0.346154	0.416667	0.461538	0.50641	0.551282	0.602564	0.576923	0.525641	0.5	0.525641	0.525641	0.641026	0.666667	0.538462	0.621795	0.653846	0.544872	0.532051	0.570513	0.628205	0.660256	0.679487	0.673077	0.698718	0.653846	0.660256	0.698718	0.647436	0.698718	0.775641	0.737179	0.74359	0.769231	0.846154	0.865385	0.967949	1	0.929487	0.974359	0.871795	0.820513	0.788462	0.74359	0.634615	0.75641	0.794872	0.74359	0.717949	0.589744	0.628205	0.570513	0.525641	0.519231	0.50641	0.538462	0.435897	0.371795	0.403846	0.480769	0.487179	0.544872	0.576923	0.519231	0.435897	0.532051	0.474359	0.435897	0.378205	0.384615	0.435897	0.487179	0.5	0.467949	0.570513	0.679487	6
GSE161731_WholeBlood_DU18_02S0011615	0	0.0616438	0.136986	0.171233	0.253425	0.30137	0.383562	0.369863	0.308219	0.321918	0.280822	0.232877	0.232877	0.260274	0.273973	0.287671	0.287671	0.287671	0.273973	0.267123	0.260274	0.205479	0.19863	0.212329	0.226027	0.267123	0.260274	0.287671	0.335616	0.363014	0.424658	0.376712	0.363014	0.39726	0.410959	0.424658	0.472603	0.465753	0.431507	0.458904	0.465753	0.479452	0.486301	0.547945	0.561644	0.568493	0.582192	0.582192	0.636986	0.643836	0.609589	0.609589	0.59589	0.609589	0.630137	0.636986	0.623288	0.657534	0.650685	0.719178	0.719178	0.753425	0.719178	0.753425	0.746575	0.671233	0.719178	0.719178	0.671233	0.753425	0.712329	0.712329	0.773973	0.726027	0.732877	0.719178	0.678082	0.636986	0.657534	0.678082	0.589041	0.589041	0.541096	0.554795	0.630137	0.705479	0.616438	0.513699	0.486301	0.589041	0.582192	0.513699	0.506849	0.424658	0.431507	0.472603	0.554795	0.554795	0.732877	1	6
GSE161731_WholeBlood_95986	0	0.137615	0.211009	0.247706	0.302752	0.311927	0.40367	0.422018	0.385321	0.412844	0.366972	0.357798	0.348624	0.348624	0.394495	0.40367	0.40367	0.394495	0.412844	0.449541	0.449541	0.458716	0.449541	0.431193	0.431193	0.431193	0.422018	0.522936	0.550459	0.568807	0.614679	0.633028	0.605505	0.614679	0.623853	0.605505	0.651376	0.642202	0.66055	0.715596	0.743119	0.761468	0.733945	0.761468	0.752294	0.761468	0.761468	0.779817	0.807339	0.807339	0.798165	0.779817	0.761468	0.788991	0.816514	0.853211	0.834862	0.844037	0.899083	0.917431	0.981651	1	0.880734	0.889908	0.844037	0.834862	0.853211	0.880734	0.807339	0.816514	0.816514	0.788991	0.908257	0.715596	0.706422	0.651376	0.688073	0.633028	0.633028	0.633028	0.623853	0.59633	0.522936	0.568807	0.633028	0.715596	0.66055	0.522936	0.440367	0.477064	0.458716	0.449541	0.46789	0.394495	0.385321	0.376147	0.449541	0.522936	0.66055	0.880734	6
GSE161731_WholeBlood_105853	0	0.0983607	0.188525	0.229508	0.352459	0.360656	0.467213	0.5	0.45082	0.418033	0.360656	0.319672	0.336066	0.344262	0.368852	0.393443	0.385246	0.377049	0.385246	0.360656	0.352459	0.336066	0.303279	0.286885	0.303279	0.327869	0.352459	0.442623	0.467213	0.459016	0.508197	0.5	0.467213	0.459016	0.42623	0.409836	0.434426	0.47541	0.5	0.52459	0.54918	0.557377	0.508197	0.52459	0.516393	0.54918	0.540984	0.590164	0.639344	0.647541	0.614754	0.655738	0.663934	0.696721	0.704918	0.696721	0.688525	0.729508	0.737705	0.754098	0.811475	0.811475	0.704918	0.729508	0.704918	0.622951	0.598361	0.590164	0.516393	0.57377	0.598361	0.598361	0.672131	0.598361	0.606557	0.565574	0.557377	0.516393	0.52459	0.540984	0.508197	0.45082	0.393443	0.459016	0.516393	0.565574	0.491803	0.393443	0.360656	0.442623	0.459016	0.401639	0.393443	0.377049	0.409836	0.459016	0.52459	0.557377	0.737705	1	6
GSE161731_WholeBlood_DU18_02S0011641	0	0.107692	0.223077	0.346154	0.423077	0.523077	0.607692	0.546154	0.476923	0.461538	0.384615	0.338462	0.376923	0.376923	0.438462	0.492308	0.430769	0.392308	0.384615	0.346154	0.323077	0.323077	0.315385	0.284615	0.346154	0.346154	0.4	0.453846	0.492308	0.476923	0.492308	0.453846	0.484615	0.476923	0.476923	0.515385	0.6	0.653846	0.623077	0.615385	0.561538	0.5	0.523077	0.584615	0.607692	0.569231	0.630769	0.7	0.707692	0.746154	0.807692	0.746154	0.623077	0.692308	0.746154	0.730769	0.738462	0.7	0.676923	0.753846	0.807692	0.861538	0.746154	0.792308	0.753846	0.746154	0.761538	0.715385	0.707692	0.730769	0.784615	0.8	0.892308	0.7	0.707692	0.653846	0.615385	0.561538	0.561538	0.576923	0.5	0.438462	0.415385	0.438462	0.584615	0.623077	0.530769	0.369231	0.315385	0.423077	0.453846	0.353846	0.353846	0.330769	0.369231	0.384615	0.423077	0.523077	0.723077	1	6
GSE161731_WholeBlood_105920	0	0.0714286	0.15	0.185714	0.285714	0.292857	0.342857	0.328571	0.307143	0.292857	0.257143	0.25	0.264286	0.271429	0.3	0.321429	0.335714	0.314286	0.3	0.335714	0.321429	0.335714	0.335714	0.307143	0.314286	0.335714	0.35	0.4	0.421429	0.435714	0.485714	0.5	0.471429	0.478571	0.471429	0.507143	0.507143	0.492857	0.514286	0.542857	0.592857	0.592857	0.55	0.585714	0.585714	0.621429	0.614286	0.65	0.671429	0.664286	0.621429	0.635714	0.621429	0.628571	0.65	0.685714	0.707143	0.7	0.707143	0.721429	0.742857	0.764286	0.728571	0.742857	0.742857	0.707143	0.714286	0.721429	0.671429	0.692857	0.678571	0.65	0.714286	0.642857	0.664286	0.621429	0.628571	0.621429	0.657143	0.664286	0.635714	0.621429	0.55	0.578571	0.621429	0.664286	0.592857	0.528571	0.492857	0.542857	0.542857	0.485714	0.471429	0.45	0.464286	0.507143	0.614286	0.635714	0.721429	1	6
GSE161731_WholeBlood_DU18_02S0011624	0	0.0225989	0.0903955	0.186441	0.333333	0.310734	0.367232	0.378531	0.344633	0.367232	0.282486	0.254237	0.20904	0.19209	0.259887	0.322034	0.271186	0.282486	0.327684	0.378531	0.361582	0.338983	0.322034	0.265537	0.305085	0.288136	0.310734	0.316384	0.344633	0.423729	0.497175	0.559322	0.451977	0.40678	0.355932	0.338983	0.39548	0.463277	0.519774	0.59887	0.627119	0.570621	0.564972	0.59887	0.60452	0.610169	0.59887	0.587571	0.621469	0.632768	0.638418	0.615819	0.621469	0.621469	0.666667	0.632768	0.60452	0.644068	0.661017	0.672316	0.762712	0.813559	0.751412	0.785311	0.745763	0.683616	0.649718	0.672316	0.559322	0.632768	0.672316	0.632768	0.700565	0.638418	0.649718	0.60452	0.485876	0.491525	0.519774	0.514124	0.474576	0.40678	0.412429	0.474576	0.514124	0.542373	0.564972	0.508475	0.491525	0.570621	0.514124	0.423729	0.440678	0.440678	0.485876	0.423729	0.536723	0.60452	0.751412	1	6
GSE161731_WholeBlood_DU09_02S0000154_batch1	0	0.034965	0.167832	0.265734	0.34965	0.335664	0.440559	0.426573	0.384615	0.370629	0.363636	0.321678	0.307692	0.328671	0.328671	0.314685	0.328671	0.293706	0.286713	0.265734	0.237762	0.230769	0.223776	0.223776	0.293706	0.293706	0.384615	0.412587	0.426573	0.454545	0.433566	0.41958	0.377622	0.398601	0.41958	0.426573	0.412587	0.440559	0.454545	0.503497	0.503497	0.51049	0.468531	0.475524	0.468531	0.447552	0.440559	0.475524	0.482517	0.51049	0.524476	0.566434	0.566434	0.601399	0.601399	0.622378	0.58042	0.559441	0.608392	0.699301	0.741259	0.755245	0.664336	0.685315	0.601399	0.503497	0.51049	0.622378	0.559441	0.608392	0.601399	0.65035	0.629371	0.51049	0.587413	0.559441	0.517483	0.51049	0.538462	0.601399	0.496503	0.447552	0.482517	0.496503	0.531469	0.573427	0.496503	0.41958	0.433566	0.531469	0.552448	0.48951	0.524476	0.433566	0.503497	0.496503	0.615385	0.685315	0.783217	1	6
GSE161731_WholeBlood_97406	0	0.0927152	0.211921	0.258278	0.337748	0.364238	0.476821	0.450331	0.397351	0.417219	0.410596	0.390728	0.384106	0.410596	0.410596	0.450331	0.483444	0.496689	0.490066	0.496689	0.496689	0.490066	0.503311	0.490066	0.483444	0.503311	0.529801	0.642384	0.668874	0.675497	0.662252	0.682119	0.655629	0.662252	0.629139	0.635762	0.642384	0.649007	0.695364	0.774834	0.821192	0.821192	0.788079	0.807947	0.827815	0.774834	0.768212	0.768212	0.807947	0.807947	0.801325	0.860927	0.874172	0.880795	0.927152	0.927152	0.953642	0.960265	0.927152	0.94702	1	0.966887	0.900662	0.913907	0.89404	0.880795	0.847682	0.834437	0.761589	0.84106	0.84106	0.847682	0.86755	0.788079	0.761589	0.754967	0.768212	0.741722	0.748344	0.735099	0.701987	0.635762	0.596026	0.622517	0.682119	0.708609	0.675497	0.589404	0.549669	0.543046	0.483444	0.456954	0.410596	0.450331	0.430464	0.430464	0.463576	0.430464	0.476821	0.622517	6
GSE164386_ICU_rep3	0.000258264	0.0135158	0.0306474	0.0475207	0.070334	0.0929752	0.114411	0.118543	0.124053	0.194129	0.263171	0.221247	0.198433	0.214015	0.237517	0.244749	0.266443	0.254477	0.237087	0.219353	0.223743	0.219955	0.215479	0.227703	0.245437	0.248278	0.259125	0.258781	0.257231	0.260933	0.266615	0.278323	0.287018	0.294077	0.294335	0.299759	0.299242	0.302858	0.307335	0.309229	0.307335	0.322917	0.331267	0.347882	0.359504	0.378357	0.3948	0.415461	0.434659	0.444387	0.449552	0.472624	0.492769	0.499397	0.514377	0.533747	0.564738	0.571195	0.602875	0.637913	0.659177	0.684401	0.717717	0.752927	0.785296	0.799415	0.81844	0.826705	0.849604	0.866219	0.898674	0.893509	0.913137	0.933368	0.982868	1	0.993802	0.999053	0.999742	0.980286	0.966512	0.938791	0.911243	0.868888	0.856319	0.806818	0.764549	0.708161	0.650482	0.579287	0.509384	0.431732	0.357352	0.265238	0.179063	0.107094	0.0552686	0.0218664	0.00525138	0	6
GSE161731_WholeBlood_DU18_02S0011612	0	0.078125	0.21875	0.242188	0.414062	0.414062	0.554688	0.53125	0.4375	0.40625	0.34375	0.335938	0.34375	0.390625	0.421875	0.453125	0.5	0.53125	0.539062	0.523438	0.5	0.507812	0.484375	0.453125	0.421875	0.398438	0.4375	0.492188	0.492188	0.539062	0.546875	0.546875	0.523438	0.5	0.515625	0.5625	0.65625	0.695312	0.695312	0.695312	0.703125	0.710938	0.65625	0.6875	0.671875	0.734375	0.726562	0.820312	0.882812	0.890625	0.828125	0.820312	0.742188	0.734375	0.734375	0.804688	0.796875	0.773438	0.804688	0.835938	0.90625	0.929688	0.84375	0.867188	0.867188	0.804688	0.804688	0.835938	0.71875	0.859375	0.859375	0.90625	0.929688	0.84375	0.8125	0.6875	0.695312	0.664062	0.703125	0.765625	0.710938	0.664062	0.554688	0.617188	0.765625	0.773438	0.65625	0.53125	0.523438	0.59375	0.601562	0.507812	0.507812	0.453125	0.453125	0.4375	0.515625	0.554688	0.71875	1	6
GSE161731_WholeBlood_434768	0	0.103448	0.189655	0.258621	0.336207	0.327586	0.439655	0.431034	0.387931	0.362069	0.318966	0.327586	0.344828	0.387931	0.413793	0.387931	0.413793	0.422414	0.396552	0.37069	0.387931	0.37931	0.387931	0.344828	0.37931	0.37069	0.413793	0.439655	0.465517	0.517241	0.543103	0.560345	0.560345	0.517241	0.517241	0.551724	0.612069	0.62931	0.62069	0.62069	0.612069	0.637931	0.637931	0.663793	0.62931	0.637931	0.62069	0.655172	0.655172	0.698276	0.689655	0.724138	0.715517	0.75	0.827586	0.818966	0.810345	0.827586	0.87931	0.896552	0.896552	0.896552	0.793103	0.818966	0.775862	0.741379	0.741379	0.827586	0.741379	0.801724	0.793103	0.827586	0.896552	0.793103	0.801724	0.732759	0.724138	0.663793	0.655172	0.689655	0.655172	0.637931	0.594828	0.672414	0.698276	0.741379	0.663793	0.62931	0.594828	0.603448	0.568966	0.517241	0.525862	0.482759	0.474138	0.491379	0.560345	0.560345	0.724138	1	6
COVID_96_51y_M_NonICU	0	0.0151383	0.059678	0.079979	0.0944172	0.113581	0.125831	0.130207	0.142457	0.150683	0.14867	0.161621	0.181922	0.188834	0.189447	0.213336	0.225499	0.227336	0.234862	0.251225	0.277214	0.288502	0.300228	0.301278	0.308715	0.327616	0.335404	0.34993	0.348092	0.357805	0.355618	0.350368	0.34993	0.370056	0.390532	0.411271	0.419583	0.432009	0.442597	0.449685	0.450298	0.460623	0.469548	0.478386	0.49195	0.49405	0.493612	0.515138	0.529576	0.534564	0.529314	0.538414	0.554253	0.584529	0.604568	0.624956	0.645432	0.636594	0.666433	0.681659	0.690672	0.711236	0.724186	0.739587	0.751575	0.765051	0.773801	0.784477	0.795852	0.808978	0.830679	0.857105	0.877231	0.89202	0.915471	0.90707	0.90602	0.911358	0.920021	0.94391	0.971299	0.976286	0.972874	0.95791	0.975149	0.985649	1	0.995712	0.990637	0.999825	0.983899	0.961498	0.923609	0.878631	0.815803	0.735387	0.608068	0.465698	0.273014	0.0210886	6
GSE161731_WholeBlood_DU09_03S19498	0	0.145161	0.241935	0.322581	0.424731	0.5	0.602151	0.607527	0.61828	0.650538	0.677419	0.634409	0.61828	0.61828	0.639785	0.655914	0.655914	0.655914	0.655914	0.655914	0.639785	0.607527	0.612903	0.591398	0.591398	0.61828	0.639785	0.688172	0.747312	0.790323	0.854839	0.88172	0.887097	0.870968	0.801075	0.801075	0.822581	0.860215	0.827957	0.892473	0.892473	0.897849	0.892473	0.870968	0.924731	0.887097	0.844086	0.865591	0.88172	0.94086	0.962366	0.924731	0.924731	0.919355	0.897849	0.892473	0.897849	0.946237	0.956989	0.994624	1	0.978495	0.930108	0.919355	0.924731	0.919355	0.935484	0.913978	0.784946	0.77957	0.741935	0.704301	0.849462	0.795699	0.763441	0.752688	0.731183	0.72043	0.715054	0.672043	0.639785	0.575269	0.532258	0.55914	0.612903	0.639785	0.650538	0.494624	0.505376	0.526882	0.456989	0.408602	0.370968	0.419355	0.392473	0.38172	0.451613	0.435484	0.575269	0.682796	6
GSE161731_WholeBlood_DU18_02S0011609	0	0.0764331	0.159236	0.152866	0.203822	0.191083	0.235669	0.152866	0.171975	0.248408	0.248408	0.261146	0.286624	0.254777	0.261146	0.248408	0.22293	0.184713	0.203822	0.216561	0.22293	0.197452	0.140127	0.146497	0.178344	0.242038	0.305732	0.324841	0.420382	0.426752	0.464968	0.484076	0.496815	0.484076	0.452229	0.44586	0.394904	0.484076	0.490446	0.66242	0.707006	0.656051	0.56051	0.611465	0.611465	0.585987	0.579618	0.585987	0.636943	0.738854	0.700637	0.707006	0.656051	0.732484	0.757962	0.707006	0.694268	0.757962	0.66242	0.751592	0.770701	0.707006	0.598726	0.656051	0.675159	0.643312	0.630573	0.630573	0.471338	0.484076	0.509554	0.484076	0.509554	0.490446	0.55414	0.55414	0.452229	0.477707	0.496815	0.522293	0.433121	0.388535	0.324841	0.324841	0.401274	0.541401	0.503185	0.401274	0.363057	0.471338	0.43949	0.369427	0.350318	0.33758	0.369427	0.433121	0.522293	0.566879	0.796178	1	6
GSE161731_WholeBlood_434766	0	0.101351	0.189189	0.22973	0.358108	0.385135	0.459459	0.486486	0.445946	0.466216	0.445946	0.425676	0.412162	0.432432	0.385135	0.405405	0.378378	0.385135	0.439189	0.47973	0.486486	0.47973	0.47973	0.47973	0.506757	0.493243	0.5	0.547297	0.527027	0.587838	0.594595	0.601351	0.635135	0.635135	0.641892	0.675676	0.648649	0.695946	0.675676	0.675676	0.716216	0.743243	0.716216	0.75	0.756757	0.783784	0.743243	0.824324	0.817568	0.837838	0.783784	0.790541	0.783784	0.831081	0.864865	0.918919	0.912162	0.912162	0.925676	0.885135	0.97973	1	0.891892	0.945946	0.898649	0.851351	0.790541	0.851351	0.743243	0.797297	0.790541	0.783784	0.817568	0.736486	0.72973	0.689189	0.702703	0.682432	0.722973	0.722973	0.722973	0.662162	0.608108	0.668919	0.675676	0.722973	0.675676	0.567568	0.533784	0.608108	0.560811	0.527027	0.472973	0.432432	0.439189	0.445946	0.486486	0.506757	0.587838	0.837838	6
GSE161731_WholeBlood_234435	0	0.0694444	0.159722	0.201389	0.333333	0.388889	0.479167	0.444444	0.423611	0.423611	0.402778	0.361111	0.395833	0.416667	0.451389	0.472222	0.486111	0.5	0.506944	0.5	0.513889	0.527778	0.513889	0.479167	0.472222	0.5	0.520833	0.583333	0.569444	0.611111	0.659722	0.652778	0.618056	0.618056	0.645833	0.680556	0.708333	0.722222	0.756944	0.763889	0.75	0.763889	0.75	0.701389	0.708333	0.729167	0.763889	0.777778	0.784722	0.8125	0.770833	0.791667	0.798611	0.819444	0.840278	0.819444	0.833333	0.847222	0.909722	0.930556	0.986111	1	0.902778	0.951389	0.965278	0.923611	0.930556	0.902778	0.791667	0.833333	0.847222	0.861111	0.902778	0.805556	0.819444	0.770833	0.763889	0.715278	0.75	0.770833	0.736111	0.652778	0.590278	0.652778	0.722222	0.798611	0.722222	0.611111	0.541667	0.590278	0.569444	0.513889	0.465278	0.381944	0.402778	0.381944	0.409722	0.4375	0.541667	0.743056	6
GSE161731_WholeBlood_DU18_02S0011614	0	0.126126	0.234234	0.324324	0.414414	0.423423	0.522523	0.513514	0.459459	0.45045	0.387387	0.333333	0.342342	0.369369	0.378378	0.387387	0.414414	0.414414	0.369369	0.396396	0.369369	0.378378	0.36036	0.351351	0.405405	0.414414	0.468468	0.486486	0.495495	0.504505	0.531532	0.540541	0.522523	0.540541	0.54955	0.585586	0.63964	0.675676	0.675676	0.711712	0.72973	0.711712	0.711712	0.702703	0.738739	0.747748	0.738739	0.774775	0.828829	0.873874	0.801802	0.810811	0.765766	0.765766	0.801802	0.801802	0.792793	0.801802	0.828829	0.873874	0.936937	0.954955	0.882883	0.918919	0.855856	0.846847	0.81982	0.810811	0.774775	0.864865	0.891892	0.90991	0.972973	0.882883	0.891892	0.792793	0.765766	0.72973	0.765766	0.801802	0.72973	0.666667	0.576577	0.657658	0.711712	0.765766	0.684685	0.603604	0.54955	0.648649	0.630631	0.585586	0.558559	0.513514	0.522523	0.531532	0.585586	0.621622	0.738739	1	6
GSE161731_WholeBlood_DU10_01S0000032	0	0.0609756	0.121951	0.176829	0.262195	0.29878	0.371951	0.384146	0.365854	0.378049	0.365854	0.329268	0.317073	0.335366	0.353659	0.371951	0.390244	0.371951	0.384146	0.414634	0.414634	0.390244	0.353659	0.353659	0.390244	0.432927	0.47561	0.530488	0.52439	0.52439	0.579268	0.597561	0.579268	0.609756	0.609756	0.609756	0.609756	0.615854	0.615854	0.664634	0.664634	0.676829	0.664634	0.658537	0.676829	0.658537	0.695122	0.719512	0.786585	0.810976	0.780488	0.780488	0.756098	0.810976	0.829268	0.79878	0.829268	0.871951	0.914634	0.939024	0.981707	0.926829	0.890244	0.908537	0.890244	0.823171	0.859756	0.859756	0.780488	0.871951	0.932927	0.902439	0.969512	0.987805	1	0.97561	0.993902	0.987805	0.969512	0.95122	0.884146	0.810976	0.743902	0.804878	0.829268	0.884146	0.79878	0.707317	0.676829	0.713415	0.664634	0.560976	0.536585	0.530488	0.518293	0.5	0.542683	0.54878	0.664634	0.945122	6
GSE161731_WholeBlood_DU18_02S0011663	0	0.0923077	0.169231	0.241026	0.317949	0.328205	0.4	0.446154	0.446154	0.441026	0.446154	0.4	0.420513	0.45641	0.45641	0.466667	0.435897	0.471795	0.497436	0.502564	0.497436	0.512821	0.487179	0.497436	0.482051	0.492308	0.54359	0.589744	0.615385	0.630769	0.646154	0.641026	0.641026	0.635897	0.646154	0.682051	0.661538	0.676923	0.707692	0.789744	0.794872	0.820513	0.825641	0.815385	0.805128	0.789744	0.774359	0.758974	0.794872	0.820513	0.774359	0.815385	0.810256	0.861538	0.907692	0.912821	0.933333	0.933333	0.933333	0.958974	1	0.969231	0.923077	0.948718	0.917949	0.912821	0.902564	0.861538	0.764103	0.871795	0.887179	0.876923	0.917949	0.892308	0.912821	0.846154	0.815385	0.789744	0.774359	0.769231	0.707692	0.651282	0.625641	0.692308	0.733333	0.712821	0.65641	0.589744	0.574359	0.579487	0.54359	0.497436	0.482051	0.435897	0.466667	0.466667	0.512821	0.497436	0.54359	0.641026	6
GSE161731_WholeBlood_DU09_02S0000111	0	0.123967	0.206612	0.272727	0.347107	0.380165	0.479339	0.454545	0.404959	0.413223	0.38843	0.330579	0.330579	0.322314	0.338843	0.355372	0.380165	0.38843	0.380165	0.38843	0.371901	0.363636	0.338843	0.338843	0.380165	0.380165	0.380165	0.396694	0.38843	0.429752	0.446281	0.446281	0.454545	0.454545	0.46281	0.504132	0.561983	0.586777	0.619835	0.644628	0.628099	0.652893	0.652893	0.68595	0.661157	0.694215	0.694215	0.727273	0.743802	0.768595	0.77686	0.760331	0.735537	0.735537	0.77686	0.785124	0.785124	0.801653	0.867769	0.909091	0.92562	0.933884	0.842975	0.884298	0.85124	0.801653	0.785124	0.859504	0.793388	0.834711	0.859504	0.876033	0.892562	0.834711	0.834711	0.793388	0.785124	0.760331	0.793388	0.809917	0.793388	0.743802	0.677686	0.735537	0.867769	0.900826	0.785124	0.710744	0.636364	0.669421	0.677686	0.661157	0.636364	0.570248	0.603306	0.619835	0.702479	0.719008	0.785124	1	6
GSE164386_Uninfected_rep4	0.00223609	0.0163049	0.034939	0.0494736	0.0700643	0.0945682	0.113295	0.118886	0.126339	0.196031	0.272338	0.233392	0.213547	0.226218	0.252026	0.259853	0.281562	0.259666	0.235442	0.209075	0.213361	0.208143	0.203485	0.215038	0.23451	0.238517	0.247927	0.245691	0.242803	0.244852	0.251002	0.262462	0.272244	0.28035	0.28445	0.291158	0.292835	0.302525	0.307836	0.311469	0.304202	0.322929	0.332805	0.349762	0.364856	0.383117	0.400354	0.418522	0.43874	0.44461	0.449082	0.478617	0.500606	0.507221	0.522035	0.538899	0.57067	0.573651	0.605516	0.644647	0.670642	0.697475	0.739775	0.778906	0.817106	0.840119	0.867418	0.877108	0.898351	0.913631	0.945309	0.925557	0.933849	0.941209	0.984906	1	0.975496	0.968136	0.957142	0.930588	0.913631	0.879344	0.843194	0.79223	0.782819	0.729433	0.681916	0.620237	0.56303	0.497624	0.432218	0.362061	0.297494	0.21774	0.146278	0.0891643	0.0470512	0.019659	0.00484487	0	6
GSE161731_WholeBlood_105847	0	0.0555556	0.104938	0.117284	0.209877	0.234568	0.339506	0.296296	0.320988	0.320988	0.333333	0.234568	0.271605	0.277778	0.296296	0.271605	0.333333	0.314815	0.32716	0.32716	0.364198	0.376543	0.382716	0.314815	0.296296	0.32716	0.333333	0.351852	0.37037	0.388889	0.469136	0.419753	0.364198	0.401235	0.401235	0.41358	0.462963	0.506173	0.487654	0.5	0.469136	0.432099	0.45679	0.45679	0.432099	0.469136	0.5	0.537037	0.567901	0.555556	0.604938	0.648148	0.648148	0.679012	0.697531	0.685185	0.617284	0.623457	0.641975	0.703704	0.722222	0.660494	0.598765	0.660494	0.67284	0.617284	0.641975	0.703704	0.623457	0.611111	0.62963	0.635802	0.604938	0.524691	0.512346	0.518519	0.598765	0.604938	0.641975	0.598765	0.58642	0.561728	0.5	0.549383	0.648148	0.691358	0.62963	0.518519	0.475309	0.555556	0.580247	0.537037	0.549383	0.481481	0.530864	0.549383	0.598765	0.691358	0.765432	1	6
GSE161731_WholeBlood_DU18_02S0011632	0	0.0431655	0.136691	0.23741	0.366906	0.388489	0.460432	0.453237	0.402878	0.42446	0.352518	0.338129	0.366906	0.402878	0.42446	0.431655	0.453237	0.446043	0.431655	0.438849	0.431655	0.446043	0.42446	0.395683	0.417266	0.402878	0.374101	0.381295	0.381295	0.42446	0.467626	0.52518	0.539568	0.510791	0.539568	0.597122	0.640288	0.640288	0.647482	0.604317	0.618705	0.654676	0.654676	0.640288	0.582734	0.618705	0.633094	0.683453	0.661871	0.647482	0.676259	0.697842	0.683453	0.719424	0.769784	0.76259	0.748201	0.776978	0.841727	0.892086	0.94964	0.964029	0.848921	0.892086	0.841727	0.81295	0.798561	0.827338	0.705036	0.791367	0.805755	0.798561	0.820144	0.769784	0.719424	0.683453	0.654676	0.633094	0.647482	0.647482	0.683453	0.618705	0.532374	0.561151	0.625899	0.633094	0.582734	0.517986	0.482014	0.553957	0.546763	0.510791	0.546763	0.453237	0.42446	0.410072	0.489209	0.52518	0.690647	1	6
GSE161731_WholeBlood_DU09_02S0000115	0	0.0352941	0.0823529	0.141176	0.211765	0.235294	0.305882	0.282353	0.264706	0.258824	0.252941	0.235294	0.264706	0.282353	0.288235	0.305882	0.3	0.317647	0.305882	0.335294	0.329412	0.347059	0.341176	0.335294	0.347059	0.335294	0.352941	0.4	0.411765	0.411765	0.441176	0.470588	0.464706	0.464706	0.488235	0.482353	0.488235	0.482353	0.494118	0.541176	0.570588	0.576471	0.582353	0.6	0.605882	0.623529	0.605882	0.647059	0.670588	0.682353	0.688235	0.694118	0.664706	0.682353	0.705882	0.717647	0.694118	0.676471	0.717647	0.8	0.852941	0.864706	0.8	0.823529	0.764706	0.735294	0.711765	0.770588	0.717647	0.782353	0.788235	0.811765	0.829412	0.758824	0.764706	0.7	0.723529	0.729412	0.723529	0.705882	0.7	0.676471	0.617647	0.658824	0.729412	0.794118	0.723529	0.629412	0.582353	0.611765	0.605882	0.552941	0.558824	0.552941	0.582353	0.617647	0.723529	0.764706	0.858824	1	6
GSE161731_WholeBlood_DU18_02S0011667	0	0.0641026	0.166667	0.224359	0.320513	0.326923	0.435897	0.435897	0.403846	0.397436	0.384615	0.339744	0.352564	0.403846	0.384615	0.403846	0.416667	0.384615	0.384615	0.371795	0.346154	0.346154	0.352564	0.339744	0.339744	0.358974	0.378205	0.410256	0.423077	0.461538	0.50641	0.519231	0.519231	0.50641	0.5	0.519231	0.589744	0.621795	0.608974	0.660256	0.673077	0.724359	0.698718	0.692308	0.705128	0.711538	0.692308	0.685897	0.724359	0.74359	0.717949	0.775641	0.769231	0.788462	0.788462	0.775641	0.788462	0.801282	0.858974	0.852564	0.948718	0.935897	0.846154	0.871795	0.807692	0.717949	0.737179	0.74359	0.673077	0.788462	0.826923	0.820513	0.871795	0.788462	0.801282	0.74359	0.717949	0.673077	0.673077	0.692308	0.660256	0.596154	0.538462	0.589744	0.679487	0.711538	0.653846	0.564103	0.551282	0.570513	0.589744	0.50641	0.525641	0.487179	0.50641	0.519231	0.596154	0.641026	0.801282	1	6
GSE161731_WholeBlood_434486	0	0.12381	0.190476	0.190476	0.219048	0.247619	0.333333	0.32381	0.314286	0.295238	0.266667	0.228571	0.228571	0.266667	0.285714	0.295238	0.314286	0.304762	0.295238	0.295238	0.285714	0.285714	0.27619	0.27619	0.27619	0.285714	0.333333	0.4	0.4	0.419048	0.419048	0.47619	0.457143	0.447619	0.466667	0.533333	0.542857	0.533333	0.552381	0.533333	0.571429	0.580952	0.552381	0.571429	0.552381	0.571429	0.561905	0.619048	0.628571	0.638095	0.609524	0.638095	0.619048	0.666667	0.685714	0.695238	0.685714	0.72381	0.752381	0.752381	0.790476	0.780952	0.695238	0.695238	0.704762	0.647619	0.647619	0.704762	0.657143	0.733333	0.733333	0.714286	0.761905	0.666667	0.657143	0.609524	0.609524	0.571429	0.628571	0.619048	0.6	0.561905	0.495238	0.504762	0.561905	0.609524	0.542857	0.504762	0.504762	0.552381	0.571429	0.533333	0.495238	0.504762	0.485714	0.47619	0.561905	0.590476	0.733333	1	6
GSE161731_WholeBlood_234376	0	0.0512821	0.136752	0.119658	0.222222	0.290598	0.350427	0.350427	0.290598	0.307692	0.307692	0.239316	0.264957	0.25641	0.282051	0.282051	0.316239	0.307692	0.290598	0.34188	0.34188	0.299145	0.299145	0.350427	0.350427	0.393162	0.393162	0.470085	0.42735	0.470085	0.547009	0.547009	0.564103	0.547009	0.57265	0.598291	0.615385	0.547009	0.623932	0.649573	0.615385	0.606838	0.598291	0.589744	0.564103	0.615385	0.649573	0.726496	0.794872	0.777778	0.726496	0.777778	0.794872	0.794872	0.846154	0.871795	0.82906	0.863248	0.897436	0.957265	0.965812	0.957265	0.82906	0.854701	0.871795	0.846154	0.846154	0.82906	0.769231	0.777778	0.863248	0.846154	0.91453	0.820513	0.820513	0.735043	0.666667	0.692308	0.666667	0.666667	0.598291	0.547009	0.529915	0.598291	0.641026	0.683761	0.641026	0.529915	0.487179	0.504274	0.504274	0.461538	0.521368	0.529915	0.57265	0.615385	0.641026	0.623932	0.735043	1	6
GSE161731_WholeBlood_105848	0	0.0718954	0.183007	0.176471	0.267974	0.24183	0.281046	0.281046	0.176471	0.169935	0.163399	0.156863	0.215686	0.287582	0.287582	0.287582	0.281046	0.294118	0.320261	0.346405	0.352941	0.366013	0.326797	0.379085	0.366013	0.333333	0.346405	0.457516	0.48366	0.48366	0.464052	0.575163	0.542484	0.54902	0.562092	0.562092	0.614379	0.712418	0.666667	0.679739	0.614379	0.581699	0.568627	0.601307	0.575163	0.673203	0.633987	0.575163	0.575163	0.666667	0.718954	0.647059	0.732026	0.660131	0.712418	0.732026	0.666667	0.640523	0.686275	0.751634	0.797386	0.875817	0.823529	0.797386	0.712418	0.647059	0.660131	0.607843	0.581699	0.575163	0.562092	0.594771	0.732026	0.647059	0.633987	0.568627	0.535948	0.496732	0.503268	0.522876	0.509804	0.496732	0.457516	0.529412	0.666667	0.562092	0.509804	0.464052	0.457516	0.496732	0.555556	0.562092	0.509804	0.418301	0.542484	0.542484	0.601307	0.620915	0.75817	1	6
GSE161731_WholeBlood_DU18_02S0011656	0	0.0558376	0.152284	0.228426	0.299492	0.294416	0.390863	0.411168	0.406091	0.395939	0.375635	0.365482	0.360406	0.380711	0.401015	0.426396	0.431472	0.411168	0.411168	0.441624	0.451777	0.436548	0.431472	0.441624	0.472081	0.482234	0.517766	0.51269	0.532995	0.538071	0.558376	0.573604	0.548223	0.543147	0.517766	0.517766	0.51269	0.553299	0.619289	0.664975	0.695431	0.649746	0.639594	0.64467	0.64467	0.675127	0.685279	0.756345	0.812183	0.862944	0.847716	0.862944	0.852792	0.847716	0.883249	0.86802	0.857868	0.883249	0.939086	0.959391	0.959391	1	0.908629	0.969543	0.903553	0.883249	0.832487	0.847716	0.725888	0.80203	0.812183	0.817259	0.862944	0.796954	0.822335	0.837563	0.817259	0.786802	0.766497	0.807107	0.736041	0.659898	0.57868	0.604061	0.629442	0.685279	0.664975	0.573604	0.563452	0.532995	0.563452	0.461929	0.436548	0.385787	0.375635	0.375635	0.411168	0.42132	0.502538	0.654822	6
GSE161731_WholeBlood_DU18_02S0011631	0	0.0902256	0.150376	0.210526	0.390977	0.353383	0.481203	0.496241	0.43609	0.43609	0.406015	0.390977	0.428571	0.443609	0.466165	0.458647	0.458647	0.443609	0.473684	0.481203	0.458647	0.466165	0.443609	0.421053	0.458647	0.496241	0.511278	0.586466	0.593985	0.601504	0.616541	0.616541	0.593985	0.609023	0.578947	0.593985	0.609023	0.601504	0.616541	0.639098	0.684211	0.676692	0.654135	0.684211	0.669173	0.706767	0.706767	0.75188	0.766917	0.804511	0.766917	0.781955	0.781955	0.796992	0.827068	0.834586	0.81203	0.796992	0.857143	0.864662	0.909774	0.93985	0.819549	0.834586	0.834586	0.759398	0.774436	0.819549	0.75188	0.819549	0.796992	0.774436	0.789474	0.759398	0.721805	0.699248	0.609023	0.556391	0.593985	0.654135	0.631579	0.578947	0.533835	0.541353	0.639098	0.676692	0.586466	0.481203	0.466165	0.533835	0.526316	0.518797	0.548872	0.488722	0.533835	0.548872	0.631579	0.676692	0.759398	1	6
GSE161731_WholeBlood_DU18_02S0011620	0	0.047619	0.0793651	0.0529101	0.148148	0.142857	0.185185	0.195767	0.201058	0.216931	0.238095	0.248677	0.26455	0.248677	0.253968	0.306878	0.296296	0.301587	0.285714	0.328042	0.333333	0.312169	0.306878	0.333333	0.31746	0.333333	0.354497	0.42328	0.444444	0.444444	0.412698	0.439153	0.402116	0.402116	0.375661	0.37037	0.460317	0.47619	0.47619	0.486772	0.507937	0.460317	0.47619	0.439153	0.470899	0.486772	0.497354	0.529101	0.560847	0.592593	0.497354	0.539683	0.470899	0.529101	0.608466	0.613757	0.613757	0.624339	0.597884	0.640212	0.68254	0.661376	0.619048	0.671958	0.613757	0.555556	0.560847	0.555556	0.534392	0.619048	0.619048	0.603175	0.603175	0.534392	0.550265	0.497354	0.465608	0.47619	0.502646	0.507937	0.481481	0.433862	0.386243	0.391534	0.444444	0.492063	0.492063	0.37037	0.343915	0.402116	0.433862	0.439153	0.433862	0.359788	0.37037	0.338624	0.417989	0.460317	0.698413	1	6
GSE161731_WholeBlood_DU18_02S0011651	0	0.1	0.221429	0.214286	0.357143	0.428571	0.478571	0.5	0.414286	0.414286	0.4	0.357143	0.342857	0.35	0.307143	0.292857	0.328571	0.292857	0.278571	0.264286	0.242857	0.235714	0.25	0.271429	0.314286	0.364286	0.392857	0.435714	0.442857	0.428571	0.45	0.492857	0.485714	0.521429	0.514286	0.55	0.535714	0.528571	0.535714	0.542857	0.55	0.571429	0.585714	0.564286	0.6	0.542857	0.514286	0.521429	0.571429	0.628571	0.614286	0.614286	0.585714	0.6	0.564286	0.6	0.6	0.621429	0.657143	0.742857	0.828571	0.835714	0.728571	0.657143	0.6	0.614286	0.585714	0.607143	0.571429	0.607143	0.642857	0.635714	0.7	0.678571	0.757143	0.671429	0.642857	0.614286	0.614286	0.557143	0.514286	0.528571	0.535714	0.55	0.571429	0.55	0.55	0.507143	0.45	0.514286	0.514286	0.471429	0.45	0.6	0.578571	0.592857	0.735714	0.678571	0.778571	1	6
GSE161731_WholeBlood_97394	0	0.201835	0.275229	0.293578	0.330275	0.33945	0.357798	0.431193	0.376147	0.394495	0.366972	0.376147	0.348624	0.366972	0.366972	0.431193	0.486239	0.477064	0.412844	0.40367	0.431193	0.422018	0.40367	0.40367	0.385321	0.330275	0.366972	0.486239	0.477064	0.486239	0.577982	0.623853	0.550459	0.559633	0.587156	0.568807	0.550459	0.587156	0.59633	0.623853	0.651376	0.706422	0.688073	0.697248	0.66055	0.733945	0.688073	0.669725	0.669725	0.651376	0.614679	0.633028	0.651376	0.688073	0.688073	0.715596	0.688073	0.733945	0.706422	0.770642	0.899083	0.963303	0.807339	0.770642	0.770642	0.770642	0.733945	0.614679	0.541284	0.568807	0.577982	0.53211	0.623853	0.431193	0.46789	0.412844	0.422018	0.495413	0.541284	0.486239	0.440367	0.458716	0.504587	0.53211	0.59633	0.66055	0.550459	0.46789	0.348624	0.385321	0.431193	0.394495	0.376147	0.284404	0.348624	0.431193	0.559633	0.587156	0.770642	1	6
GSE150316_case5_lung5	0.252314	0.444715	0.578665	0.666342	0.737701	0.810034	0.845835	0.891622	0.933999	0.935947	0.949099	0.95056	0.970044	0.975645	0.970287	0.994886	0.990989	0.964929	0.953239	1	0.980273	0.979055	0.950073	0.929615	0.931076	0.92377	0.91963	0.922796	0.915977	0.906965	0.903799	0.884559	0.852898	0.861666	0.872138	0.869459	0.863614	0.839016	0.836094	0.812957	0.794204	0.808329	0.806137	0.791038	0.781783	0.770093	0.767414	0.749148	0.731369	0.72114	0.708232	0.699221	0.686313	0.686556	0.665368	0.657331	0.672187	0.646371	0.634437	0.652947	0.634194	0.623965	0.61471	0.583536	0.581588	0.570385	0.551875	0.567462	0.547491	0.527277	0.518022	0.51583	0.501218	0.487092	0.456162	0.421091	0.422065	0.407209	0.402825	0.40453	0.389674	0.375792	0.348027	0.327326	0.323916	0.316853	0.298587	0.273259	0.260351	0.253044	0.235265	0.222114	0.201656	0.191427	0.167803	0.147589	0.115928	0.0905991	0.0494398	0	7
GSE150316_case5_kidney1	0.190691	0.408909	0.547548	0.62963	0.712212	0.767267	0.804304	0.850851	0.867367	0.915916	0.975475	0.93043	0.951952	0.949449	0.938939	0.946446	0.94995	0.923423	0.924424	0.992993	0.954454	1	0.997998	0.967467	0.927427	0.892392	0.903904	0.931932	0.950951	0.931431	0.963463	0.934935	0.890891	0.920921	0.921922	0.915916	0.882382	0.834334	0.855856	0.807808	0.831331	0.837337	0.82983	0.829329	0.798298	0.795796	0.845846	0.825325	0.821321	0.794795	0.734234	0.717718	0.735736	0.746747	0.712713	0.714715	0.726727	0.733734	0.74024	0.772272	0.725726	0.761261	0.741742	0.691191	0.691692	0.697698	0.652152	0.642643	0.614615	0.584585	0.574575	0.573574	0.565566	0.562062	0.564565	0.537037	0.474474	0.497497	0.466967	0.463463	0.447948	0.455455	0.426426	0.396396	0.358859	0.367868	0.372873	0.352352	0.329329	0.310811	0.285786	0.294795	0.273273	0.267267	0.223223	0.186186	0.148148	0.106607	0.0525526	0	7
GSE156754_Cardiac_MockInf_rep2	0.105136	0.20282	0.291641	0.361128	0.420947	0.514804	0.568379	0.612487	0.665861	0.731118	0.755086	0.750252	0.769386	0.809668	0.840685	0.826385	0.84149	0.837261	0.862034	0.888822	0.915408	0.930715	0.909164	0.90574	0.919637	0.940181	0.934139	0.962941	0.971803	0.967372	1	0.97281	0.894663	0.885398	0.900705	0.916616	0.905337	0.883384	0.901511	0.866667	0.845921	0.856999	0.84995	0.836455	0.829809	0.849748	0.847533	0.85136	0.840483	0.807452	0.800403	0.765156	0.734139	0.727694	0.706949	0.72004	0.717221	0.698489	0.696274	0.704935	0.69003	0.770191	0.756495	0.703726	0.705337	0.696677	0.595368	0.626989	0.610675	0.606647	0.598993	0.575025	0.552669	0.538973	0.505539	0.461833	0.450151	0.437664	0.449547	0.433434	0.406848	0.377039	0.342397	0.318832	0.305337	0.304733	0.282779	0.270695	0.267069	0.269889	0.252568	0.246928	0.229003	0.210876	0.197784	0.178852	0.154079	0.129305	0.0684794	0	7
GSE150316_case1_lung2	0.222499	0.42225	0.557183	0.646619	0.715488	0.786849	0.840449	0.873792	0.910876	0.952945	0.937987	0.948894	0.985354	0.987535	0.971954	0.983172	0.991275	0.955126	0.976628	1	0.999377	0.998754	1	0.944219	0.94827	0.949517	0.944843	0.969773	0.96354	0.937052	0.941103	0.91555	0.902773	0.907759	0.909941	0.934559	0.932066	0.894048	0.894983	0.874104	0.846993	0.868495	0.860393	0.841695	0.859769	0.838891	0.851667	0.822686	0.825179	0.803677	0.780929	0.770645	0.745404	0.730757	0.712995	0.728576	0.757868	0.745404	0.701153	0.721097	0.7024	0.703646	0.703023	0.653786	0.6622	0.66407	0.639763	0.644126	0.621689	0.625428	0.621377	0.61421	0.603615	0.592708	0.569336	0.5335	0.506077	0.498286	0.505142	0.512932	0.486756	0.471486	0.446868	0.426301	0.413524	0.410097	0.380804	0.346837	0.343409	0.344032	0.312558	0.286694	0.26301	0.237146	0.215955	0.176067	0.128077	0.0959801	0.0473668	0	7
GSE150316_case3_heart1	0.212286	0.380225	0.500545	0.572519	0.653217	0.72301	0.778626	0.839331	0.864413	0.906579	0.930571	0.940749	0.984369	1	0.997819	0.987277	0.968012	0.92948	0.936023	0.954925	0.960378	0.964377	0.975645	0.958561	0.950927	0.952017	0.976009	0.962559	0.960742	0.967648	0.965467	0.949473	0.949473	0.95129	0.951654	0.946928	0.938931	0.938931	0.930571	0.905489	0.90149	0.896401	0.885133	0.88695	0.875318	0.855689	0.867321	0.852417	0.856416	0.835696	0.816794	0.813522	0.821883	0.813522	0.806252	0.792803	0.799346	0.795347	0.774627	0.785169	0.76554	0.766994	0.766267	0.729916	0.740822	0.742276	0.711378	0.678662	0.677935	0.669938	0.678299	0.679389	0.676118	0.676118	0.656125	0.611414	0.599782	0.586332	0.579426	0.590331	0.571792	0.559433	0.520174	0.485278	0.470011	0.458742	0.45329	0.418757	0.410396	0.391494	0.363504	0.330425	0.300981	0.282079	0.247546	0.21883	0.160669	0.122864	0.0625227	0	7
GSE160351_Control_S10	0.327364	0.533165	0.658764	0.764187	0.83203	0.878941	0.899117	0.919798	0.929382	0.952081	0.966204	0.966709	0.983354	0.997478	0.991425	1	0.994451	0.968979	0.96797	0.987137	0.981337	0.962169	0.938966	0.92232	0.925347	0.915763	0.904161	0.907188	0.903657	0.89256	0.899117	0.87995	0.848172	0.852207	0.851702	0.845145	0.842371	0.821942	0.825977	0.806053	0.805044	0.815385	0.805801	0.78966	0.779823	0.770492	0.768979	0.750063	0.726356	0.72005	0.710719	0.693317	0.693821	0.687516	0.669861	0.656747	0.667844	0.660277	0.654729	0.65599	0.633291	0.645145	0.632282	0.610088	0.611854	0.591677	0.562673	0.564943	0.557629	0.555864	0.551576	0.540731	0.525095	0.520303	0.5029	0.478436	0.466078	0.457755	0.457755	0.454981	0.439849	0.424212	0.401009	0.38285	0.363934	0.360151	0.349811	0.338209	0.330643	0.32232	0.300631	0.285498	0.262043	0.245145	0.220177	0.195712	0.159899	0.125599	0.0693569	0	7
GSE156754_Cardiomyocyte_hMOI_rep1	0.0935284	0.184397	0.277482	0.366578	0.443706	0.537234	0.575355	0.637855	0.696809	0.746454	0.778812	0.772606	0.806738	0.826241	0.862145	0.875443	0.907358	0.87766	0.894947	0.95523	0.949911	0.953014	0.949911	0.928635	0.937057	0.958777	0.942819	0.959663	0.969415	0.974291	1	0.933954	0.883422	0.897163	0.914007	0.894504	0.888741	0.884309	0.900709	0.878546	0.858156	0.859929	0.858156	0.849291	0.814716	0.841312	0.846631	0.848848	0.836879	0.827128	0.799202	0.781028	0.754433	0.726064	0.713652	0.705674	0.683954	0.676418	0.671543	0.675975	0.652482	0.711879	0.709663	0.675089	0.66977	0.666223	0.558954	0.601064	0.597074	0.600621	0.590869	0.552305	0.531915	0.525266	0.505762	0.466312	0.447695	0.453014	0.453901	0.449468	0.421986	0.390071	0.354167	0.336436	0.318262	0.314716	0.287677	0.281028	0.266844	0.258422	0.232713	0.235372	0.199911	0.199468	0.195479	0.182181	0.147606	0.121897	0.0749113	0	7
GSE150316_case8_lung1	0.143319	0.291885	0.415018	0.486879	0.561566	0.643117	0.681873	0.737182	0.748486	0.784013	0.814695	0.846992	0.905935	0.925313	0.890997	0.926524	0.926524	0.886153	0.941058	1	0.959225	0.989503	0.960032	0.945499	0.945499	0.935002	0.924102	0.915624	0.923294	0.878078	0.924909	0.918046	0.876867	0.901897	0.897053	0.838514	0.858296	0.828421	0.831247	0.801776	0.803391	0.794509	0.809447	0.808236	0.790472	0.784417	0.785224	0.78482	0.777553	0.787243	0.763827	0.771094	0.766249	0.743238	0.712152	0.701252	0.718208	0.718611	0.716996	0.714574	0.7065	0.676625	0.662495	0.629794	0.616875	0.612434	0.594267	0.586193	0.582963	0.590634	0.584174	0.577311	0.525232	0.538555	0.5543	0.517562	0.506258	0.479612	0.517562	0.501413	0.48809	0.467501	0.444489	0.419863	0.413403	0.395236	0.387162	0.373032	0.352846	0.361728	0.338716	0.322164	0.304804	0.299556	0.259184	0.21195	0.163101	0.122729	0.0581348	0	7
GSE150316_case8_lung4	0.159202	0.328901	0.430721	0.547236	0.60077	0.670399	0.729881	0.749475	0.809657	0.835199	0.877537	0.86739	0.905528	0.945766	0.928621	0.952064	0.939468	0.914976	0.959762	1	0.948216	0.960112	0.96501	0.930021	0.931421	0.93177	0.918474	0.910777	0.922673	0.902729	0.920224	0.889783	0.855143	0.872288	0.875087	0.86634	0.851994	0.838348	0.835199	0.812456	0.791113	0.788663	0.806858	0.821903	0.820854	0.823653	0.831351	0.787614	0.772918	0.76662	0.726032	0.730231	0.727782	0.719384	0.706788	0.69909	0.693842	0.682995	0.66795	0.692792	0.704339	0.694192	0.674248	0.649055	0.625612	0.617215	0.60042	0.625962	0.612666	0.592022	0.601819	0.585724	0.584675	0.590623	0.583975	0.557033	0.543737	0.544087	0.544787	0.526592	0.516795	0.490903	0.474458	0.452764	0.427572	0.43282	0.406228	0.40098	0.390833	0.379286	0.353044	0.357593	0.329601	0.323303	0.297411	0.256823	0.20154	0.1683	0.0951714	0	7
GSE156754_iPSC_MockInf_rep2	0.0881877	0.174757	0.283172	0.375405	0.451052	0.541262	0.594256	0.633091	0.666667	0.719256	0.751618	0.74555	0.774272	0.864482	0.889159	0.819984	0.849515	0.807039	0.851133	0.891181	0.90979	0.901699	0.907362	0.921117	0.926375	0.956715	0.968042	0.991505	0.985437	0.992718	1	0.970065	0.928803	0.933252	0.948625	0.966828	0.955502	0.925566	0.946197	0.921521	0.896036	0.919094	0.918285	0.900081	0.876618	0.866909	0.836974	0.813511	0.805825	0.819579	0.832524	0.80623	0.779126	0.760518	0.751618	0.753236	0.798139	0.78034	0.801375	0.824838	0.807443	0.868528	0.858819	0.807443	0.802589	0.786003	0.666262	0.791262	0.81068	0.820388	0.816748	0.787621	0.756068	0.748786	0.628641	0.529531	0.506068	0.480178	0.466019	0.466424	0.42233	0.399676	0.3661	0.332524	0.320388	0.311084	0.286812	0.262136	0.260113	0.257686	0.2411	0.240291	0.224515	0.208333	0.188107	0.174757	0.131472	0.106796	0.0493528	0	7
GSE156754_Cardiac_lMOI_rep1	0.221424	0.390408	0.521683	0.637403	0.727787	0.781994	0.819114	0.869786	0.893236	0.911737	0.942611	0.932477	0.96724	0.965708	0.967476	0.983856	1	0.950742	0.959345	0.987155	0.988098	0.981735	0.951449	0.918454	0.896889	0.886401	0.899481	0.907966	0.903842	0.888758	0.914565	0.892058	0.839383	0.844568	0.860476	0.85918	0.85482	0.837851	0.826656	0.819703	0.82371	0.837026	0.824888	0.811101	0.786472	0.791068	0.789771	0.759486	0.74452	0.718124	0.697384	0.686896	0.681829	0.67028	0.655079	0.642234	0.678058	0.663917	0.67087	0.672284	0.647301	0.656847	0.625147	0.586024	0.604879	0.593566	0.539123	0.539712	0.533467	0.523215	0.53111	0.523922	0.497879	0.49399	0.467594	0.434952	0.416451	0.407613	0.410205	0.406905	0.384398	0.359416	0.331251	0.297313	0.286354	0.287768	0.269385	0.255597	0.249823	0.251827	0.232501	0.219656	0.203512	0.188664	0.173226	0.15614	0.132218	0.106057	0.0590384	0	7
GSE150316_case7_lung4	0.168831	0.303896	0.496104	0.516883	0.662338	0.748052	0.797403	0.828571	0.885714	0.877922	0.953247	1	0.916883	0.909091	0.883117	0.924675	0.997403	0.961039	0.864935	0.948052	0.92987	0.849351	0.854545	0.893506	0.92987	0.922078	0.981818	0.911688	0.953247	0.927273	0.864935	0.924675	0.903896	0.963636	0.953247	0.955844	0.880519	0.880519	0.823377	0.797403	0.833766	0.875325	0.844156	0.877922	0.820779	0.862338	0.901299	0.893506	0.841558	0.812987	0.779221	0.779221	0.81039	0.805195	0.685714	0.784416	0.94026	0.807792	0.854545	0.867532	0.849351	0.836364	0.735065	0.657143	0.631169	0.592208	0.527273	0.576623	0.620779	0.563636	0.576623	0.594805	0.498701	0.493506	0.509091	0.431169	0.423377	0.423377	0.418182	0.457143	0.472727	0.451948	0.454545	0.472727	0.480519	0.480519	0.509091	0.477922	0.415584	0.387013	0.420779	0.381818	0.327273	0.246753	0.298701	0.233766	0.174026	0.114286	0.0467532	0	7
GSE150316_caseD_lung	0.180415	0.304872	0.488423	0.543657	0.633623	0.732031	0.777858	0.829474	0.819585	0.768452	0.833092	0.867342	0.925229	0.986252	1	0.942113	0.951278	0.878919	0.889773	0.970574	0.930053	0.957791	0.912687	0.821997	0.834539	0.778341	0.826097	0.85287	0.839846	0.824168	0.829957	0.841775	0.851664	0.882055	0.890979	0.894838	0.920405	0.830198	0.843222	0.814038	0.796671	0.778823	0.797636	0.797877	0.786059	0.768934	0.754703	0.767487	0.785576	0.749879	0.727207	0.726483	0.731548	0.710564	0.697781	0.679932	0.77424	0.7178	0.724071	0.690304	0.689339	0.621563	0.635552	0.559093	0.647371	0.63507	0.590449	0.587072	0.569465	0.60082	0.614568	0.569223	0.523155	0.461891	0.446454	0.445972	0.422335	0.453208	0.450314	0.486011	0.418717	0.404727	0.357935	0.349493	0.361795	0.328027	0.268693	0.227207	0.230825	0.227931	0.22383	0.24795	0.210564	0.230584	0.186686	0.17342	0.12494	0.103714	0.0448625	0	7
GSE150316_case5_lung4	0.31722	0.517076	0.669312	0.743627	0.81241	0.884319	0.891775	0.94228	0.982924	0.971621	0.955507	0.955507	0.996633	1	0.985329	0.987734	0.971861	0.939153	0.933862	0.951178	0.947811	0.944204	0.884079	0.892015	0.879028	0.899471	0.912458	0.90404	0.896825	0.863396	0.866522	0.865079	0.814815	0.830447	0.848485	0.849928	0.832612	0.798461	0.78836	0.78379	0.752285	0.774892	0.774892	0.743867	0.726551	0.737614	0.728235	0.7114	0.695527	0.670034	0.657047	0.629389	0.625782	0.627225	0.621934	0.626503	0.640933	0.623377	0.633718	0.628668	0.60077	0.612314	0.595238	0.561087	0.55291	0.554353	0.518759	0.545214	0.537518	0.540885	0.51924	0.494709	0.481722	0.474266	0.436027	0.392977	0.39442	0.390332	0.399952	0.404521	0.374699	0.352814	0.348004	0.327802	0.295094	0.292448	0.276094	0.259981	0.250361	0.241222	0.222703	0.215488	0.194324	0.184223	0.164021	0.14406	0.114238	0.0935546	0.0507456	0	7
GSE150316_case9_lung3	0.189234	0.357406	0.48345	0.577065	0.645269	0.706453	0.756269	0.79572	0.864928	0.891675	0.907723	0.897024	0.931461	0.950518	0.96222	0.970913	0.959545	0.963557	0.978602	0.996322	1	0.991976	0.976262	0.96222	0.972584	0.991976	0.988298	0.968907	0.970578	0.937813	0.954865	0.919759	0.902708	0.940154	0.945503	0.944166	0.929121	0.905383	0.91207	0.882314	0.864594	0.87429	0.882648	0.877967	0.851555	0.853226	0.862922	0.823136	0.829488	0.814443	0.803745	0.799064	0.800067	0.788365	0.779672	0.775995	0.772986	0.763959	0.76329	0.758609	0.72317	0.723504	0.701772	0.679371	0.661986	0.660649	0.655968	0.657974	0.640588	0.643263	0.638917	0.62454	0.599131	0.592778	0.577733	0.543297	0.531929	0.532932	0.527248	0.517553	0.502842	0.482447	0.455032	0.431628	0.425945	0.432966	0.41558	0.394851	0.381812	0.368104	0.352725	0.34002	0.319291	0.301237	0.266132	0.237713	0.187228	0.150786	0.0819124	0	7
GSE150316_case5_bowel1	0.274826	0.474926	0.625869	0.719215	0.784508	0.853525	0.873386	0.92279	0.963754	0.957299	0.959533	0.944638	0.987835	1	0.989076	0.976663	0.971202	0.944886	0.946624	0.969215	0.946375	0.929245	0.914846	0.896226	0.906157	0.897964	0.895482	0.897716	0.897716	0.894985	0.889275	0.862959	0.82001	0.835154	0.839623	0.827458	0.823734	0.787488	0.776564	0.760427	0.74851	0.771351	0.768123	0.752979	0.75	0.769861	0.756703	0.72145	0.703078	0.696375	0.683962	0.683962	0.6785	0.673287	0.665591	0.659384	0.687686	0.682969	0.677756	0.689424	0.669315	0.687686	0.658143	0.625621	0.627607	0.616187	0.563307	0.59434	0.586643	0.581182	0.574479	0.556604	0.527557	0.516385	0.479643	0.451589	0.438431	0.434955	0.439424	0.438679	0.412363	0.395482	0.368669	0.351787	0.332175	0.33292	0.325472	0.312066	0.292453	0.289225	0.265144	0.26291	0.259186	0.242304	0.212016	0.186941	0.149702	0.116931	0.0633069	0	7
GSE156754_iPSC_lMOI_rep2	0.0756433	0.15528	0.242902	0.323203	0.393079	0.482697	0.529947	0.570763	0.648403	0.707631	0.7185	0.726708	0.75	0.779503	0.812999	0.820098	0.840284	0.807453	0.831633	0.879104	0.894632	0.88953	0.893079	0.900177	0.901287	0.932343	0.943212	0.979814	0.969388	0.974933	1	0.988687	0.92724	0.918811	0.921251	0.921917	0.904392	0.892192	0.905501	0.860027	0.850044	0.86535	0.866681	0.850488	0.825865	0.835847	0.826531	0.838287	0.832742	0.830302	0.843168	0.823647	0.781721	0.741571	0.71961	0.720275	0.706965	0.695874	0.704303	0.7063	0.701642	0.793478	0.782831	0.750665	0.751331	0.746451	0.578749	0.644632	0.647072	0.650621	0.650621	0.616681	0.585182	0.576974	0.533718	0.474046	0.442768	0.436335	0.431899	0.431899	0.411934	0.384206	0.361136	0.322094	0.301464	0.298137	0.277285	0.268634	0.251109	0.241571	0.217169	0.212733	0.193212	0.181677	0.1748	0.163487	0.127329	0.106699	0.0539042	0	7
GSE156754_iPSC_lMOI_rep1	0.0911705	0.18493	0.269485	0.354328	0.424216	0.511073	0.553063	0.603106	0.665804	0.729364	0.750647	0.746908	0.782571	0.80788	0.841242	0.842393	0.859074	0.826575	0.857923	0.905953	0.91602	0.912568	0.91717	0.912568	0.906816	0.941616	0.949669	0.977279	0.957722	0.97239	1	0.987345	0.932413	0.924935	0.911993	0.915157	0.900777	0.887547	0.881219	0.849008	0.846419	0.8608	0.866839	0.854185	0.827725	0.841818	0.844118	0.845269	0.8283	0.821973	0.836066	0.816796	0.77912	0.754386	0.722174	0.730227	0.713834	0.704055	0.703768	0.708082	0.704343	0.794651	0.774518	0.735692	0.755824	0.753236	0.588151	0.653724	0.664653	0.666379	0.660915	0.615761	0.587575	0.57377	0.534369	0.473109	0.4478	0.441185	0.432269	0.430544	0.415876	0.38539	0.360368	0.319816	0.300546	0.299396	0.279839	0.271786	0.25568	0.247915	0.22088	0.213978	0.188381	0.182629	0.177452	0.16451	0.134311	0.112453	0.0560828	0	7
GSE156754_Cardiomyocyte_MockInf_rep3	0.140872	0.28072	0.413165	0.504954	0.579661	0.666211	0.726796	0.777588	0.815397	0.833618	0.876666	0.890559	0.912425	0.919485	0.924154	0.948411	0.9475	0.951372	0.971757	1	0.993167	0.985081	0.948184	0.927799	0.91493	0.905136	0.891812	0.906958	0.90172	0.902061	0.902631	0.862772	0.827127	0.830315	0.840337	0.84364	0.846259	0.823483	0.806856	0.798998	0.796606	0.803325	0.79877	0.789546	0.79114	0.791937	0.77736	0.765403	0.760164	0.753673	0.725658	0.712333	0.715408	0.711878	0.701173	0.683066	0.718028	0.713017	0.703451	0.692176	0.682155	0.678966	0.657214	0.622366	0.611206	0.596515	0.558934	0.558023	0.559731	0.553468	0.547887	0.536841	0.521467	0.506776	0.491516	0.454276	0.449379	0.451543	0.45291	0.445963	0.430361	0.408609	0.375698	0.351782	0.337547	0.331967	0.317845	0.31181	0.298144	0.286414	0.266143	0.260107	0.248605	0.235508	0.209999	0.184148	0.154083	0.120146	0.0630908	0	7
GSE156754_Endothelial_MockInf_rep4	0.0741452	0.162208	0.24787	0.331734	0.404079	0.476665	0.533533	0.580204	0.629514	0.691782	0.739532	0.741692	0.777924	0.79916	0.834313	0.855429	0.891662	0.871146	0.877385	0.930414	0.934133	0.958368	0.939292	0.921176	0.904139	0.936653	0.955609	0.987762	0.987163	0.973725	1	0.968686	0.910978	0.89982	0.918656	0.933533	0.918536	0.893341	0.910858	0.867187	0.867427	0.873785	0.878104	0.860228	0.833233	0.857469	0.855429	0.860468	0.85195	0.837313	0.813917	0.794961	0.762687	0.740492	0.711578	0.725615	0.718536	0.702579	0.704979	0.716497	0.712897	0.757409	0.737972	0.704379	0.691542	0.690702	0.579364	0.614397	0.613197	0.606599	0.605159	0.575525	0.55117	0.539292	0.516137	0.458188	0.440912	0.437912	0.446071	0.441272	0.419676	0.39832	0.369406	0.338212	0.314577	0.304019	0.280864	0.274025	0.260108	0.255069	0.230714	0.225915	0.20204	0.193041	0.189922	0.176005	0.147331	0.124295	0.0638272	0	7
GSE156754_Cardiac_lMOI_rep2	0.249105	0.426398	0.552685	0.664989	0.747315	0.788479	0.818121	0.873602	0.896644	0.91387	0.942953	0.929754	0.96443	0.969463	0.980313	0.983781	1	0.942841	0.95962	0.991275	0.987248	0.987696	0.962081	0.93736	0.914989	0.897875	0.913087	0.922371	0.917785	0.904586	0.923154	0.889374	0.843512	0.840716	0.871812	0.864765	0.855928	0.841051	0.841834	0.836018	0.834116	0.849888	0.834899	0.80604	0.783557	0.792058	0.793848	0.768009	0.752013	0.727629	0.708054	0.699105	0.684676	0.679306	0.657047	0.65179	0.703915	0.685235	0.686242	0.689262	0.667785	0.679418	0.645638	0.600336	0.611521	0.605369	0.546085	0.556935	0.548881	0.537248	0.551678	0.537808	0.508277	0.496868	0.467673	0.435682	0.416555	0.411186	0.423378	0.418904	0.39519	0.372595	0.338814	0.307383	0.292058	0.289933	0.265436	0.251342	0.249329	0.250336	0.232998	0.219799	0.204139	0.188031	0.170358	0.158277	0.133781	0.109843	0.0618568	0	7
GSE150316_case5_fat1	0.400165	0.6358	0.728193	0.716412	0.885697	0.892104	0.835263	0.840223	0.877015	0.904506	0.973336	0.968582	0.945432	1	0.859859	0.905333	0.980364	0.900785	0.882803	0.86048	0.804465	0.823067	0.800331	0.691195	0.819347	0.808392	0.735014	0.786689	0.809012	0.896031	0.773047	0.72592	0.764986	0.842084	0.736255	0.713105	0.738528	0.637453	0.695742	0.699256	0.719512	0.728193	0.70587	0.699256	0.720959	0.737908	0.698842	0.714965	0.762298	0.810666	0.735221	0.676933	0.561389	0.585573	0.516122	0.527491	0.516536	0.482844	0.512195	0.643654	0.732121	0.701736	0.708351	0.598388	0.512609	0.544647	0.535138	0.513022	0.469616	0.437578	0.455767	0.560149	0.418148	0.404299	0.38301	0.324721	0.344357	0.311492	0.255271	0.247623	0.272633	0.323894	0.328855	0.276767	0.230674	0.271807	0.22654	0.246176	0.25031	0.226953	0.242042	0.231707	0.241215	0.216205	0.146548	0.136627	0.149442	0.0830922	0.00599421	0	7
GSE160351_COVID_S3	0.238007	0.412203	0.53959	0.653936	0.725664	0.783419	0.825803	0.858174	0.87564	0.889846	0.908943	0.933395	0.961109	0.969027	0.966465	0.985095	0.992781	0.971355	0.978808	1	0.99837	0.984164	0.952026	0.941546	0.946903	0.935026	0.930368	0.945272	0.935259	0.926875	0.926642	0.909641	0.880764	0.882394	0.888915	0.887052	0.889613	0.87075	0.866791	0.85701	0.847229	0.854681	0.851653	0.838845	0.829297	0.819283	0.807173	0.793433	0.771542	0.764322	0.748952	0.729623	0.732184	0.729623	0.709828	0.699814	0.720307	0.710759	0.704006	0.698882	0.67769	0.687704	0.674429	0.651141	0.653936	0.635305	0.602236	0.597811	0.589893	0.585002	0.584769	0.57429	0.55496	0.54285	0.532604	0.509082	0.497205	0.485561	0.481369	0.481602	0.469259	0.453423	0.421053	0.406381	0.387517	0.386586	0.371681	0.365161	0.351421	0.337913	0.315091	0.304145	0.28598	0.261761	0.235678	0.207266	0.16721	0.130647	0.0770843	0	7
GSE150316_case1_heart1	0.233043	0.414783	0.521739	0.591739	0.662174	0.75087	0.774783	0.845217	0.881739	0.877826	0.921739	0.913478	0.934783	0.95	0.915217	0.964348	0.95913	0.896957	0.95	1	0.966087	0.98087	0.926522	0.860435	0.935652	0.896522	0.932609	0.905652	0.928261	0.966522	0.933043	0.881739	0.872174	0.868261	0.86087	0.837391	0.863913	0.889565	0.826522	0.834348	0.850435	0.863043	0.833478	0.816522	0.826522	0.816957	0.806522	0.803478	0.783913	0.79087	0.765652	0.743478	0.735217	0.687826	0.675652	0.663043	0.686087	0.662174	0.65087	0.635217	0.613043	0.623913	0.634783	0.61	0.621304	0.623913	0.637826	0.635217	0.603913	0.608696	0.593043	0.611739	0.606522	0.565217	0.545217	0.503913	0.483043	0.47	0.417826	0.441739	0.47087	0.462174	0.423913	0.407826	0.38	0.374783	0.379565	0.335652	0.325217	0.345652	0.29087	0.278696	0.252609	0.223913	0.185652	0.145217	0.0982609	0.0782609	0.0408696	0	7
GSE156754_iPSC_MockInf_rep1	0.0852459	0.175592	0.285974	0.379964	0.457923	0.565027	0.60765	0.650273	0.67541	0.731148	0.755556	0.757013	0.790164	0.878324	0.920219	0.816393	0.842987	0.808379	0.849909	0.882696	0.910018	0.905282	0.924226	0.930783	0.941348	0.962842	0.965392	0.991257	0.998179	0.988342	1	0.957741	0.910747	0.907104	0.936248	0.938434	0.936248	0.91439	0.921311	0.880874	0.857559	0.89071	0.89071	0.879053	0.87796	0.856831	0.818579	0.795628	0.796357	0.798179	0.809836	0.783242	0.76612	0.758106	0.75082	0.737341	0.790893	0.785428	0.7949	0.814208	0.808015	0.866302	0.872131	0.834973	0.834973	0.821494	0.707832	0.830601	0.842987	0.835337	0.837158	0.8102	0.767577	0.769035	0.652095	0.545719	0.519126	0.489253	0.468852	0.459381	0.429872	0.4051	0.381056	0.348998	0.332969	0.32714	0.300182	0.284517	0.295811	0.28306	0.270674	0.269945	0.250638	0.241166	0.228051	0.20765	0.165027	0.136976	0.0590164	0	7
GSE150316_case7_lung3	0.0985507	0.252174	0.391304	0.478261	0.556522	0.66087	0.681159	0.771014	0.794203	0.831884	0.84058	0.84058	0.904348	0.913043	0.901449	0.956522	0.918841	0.915942	0.913043	0.944928	0.968116	1	0.982609	0.921739	0.930435	0.991304	0.973913	0.965217	0.936232	0.997101	0.95942	0.913043	0.875362	0.921739	0.930435	0.942029	0.924638	0.855072	0.875362	0.863768	0.837681	0.852174	0.857971	0.826087	0.837681	0.849275	0.84058	0.794203	0.768116	0.75942	0.724638	0.744928	0.724638	0.727536	0.715942	0.686957	0.718841	0.672464	0.675362	0.713043	0.701449	0.704348	0.701449	0.646377	0.652174	0.634783	0.611594	0.6	0.611594	0.628986	0.623188	0.57971	0.562319	0.562319	0.544928	0.513043	0.501449	0.498551	0.492754	0.498551	0.495652	0.463768	0.455072	0.414493	0.385507	0.37971	0.35942	0.333333	0.373913	0.318841	0.272464	0.26087	0.272464	0.257971	0.226087	0.191304	0.133333	0.113043	0.057971	0	7
GSE150316_caseP1_placenta2	0.165305	0.338779	0.47333	0.531956	0.639116	0.707833	0.73234	0.761173	0.818357	0.841903	0.842383	0.860163	0.889957	0.888515	0.895723	0.908698	0.927919	0.932244	0.93753	0.967804	0.956271	0.947141	0.916386	0.871216	0.902931	0.941855	0.975012	1	0.976934	0.962999	0.959635	0.924556	0.939933	0.940413	0.927439	0.908698	0.902931	0.87458	0.886593	0.833734	0.832292	0.844306	0.824123	0.827487	0.806343	0.822201	0.79481	0.780394	0.757328	0.758289	0.726093	0.7679	0.72321	0.753484	0.744354	0.747237	0.764056	0.725613	0.715041	0.694378	0.680442	0.679481	0.654012	0.641038	0.611725	0.629505	0.622297	0.62518	0.620855	0.615089	0.594426	0.587218	0.567996	0.56271	0.539164	0.521864	0.530995	0.540125	0.554541	0.521864	0.509851	0.501682	0.481499	0.441615	0.423354	0.432484	0.405094	0.385872	0.386353	0.381067	0.345988	0.333013	0.31235	0.307544	0.274387	0.220086	0.182605	0.137434	0.0648727	0	7
GSE156754_Endothelial_lMOI_rep3	0.0823514	0.177545	0.264398	0.347279	0.423408	0.507348	0.557262	0.608235	0.669403	0.728717	0.765656	0.774129	0.807891	0.831061	0.85701	0.872766	0.889316	0.883622	0.881769	0.938567	0.946511	0.97405	0.943599	0.921885	0.922945	0.955382	0.973918	0.997087	0.982788	0.965179	1	0.971402	0.907719	0.902026	0.922945	0.941215	0.943599	0.919899	0.92546	0.87078	0.876341	0.890639	0.896465	0.889713	0.867205	0.878326	0.877267	0.877267	0.863101	0.839799	0.82881	0.799815	0.772144	0.743016	0.722892	0.738382	0.735072	0.720244	0.723024	0.734278	0.717066	0.766848	0.746061	0.699192	0.700384	0.683702	0.569707	0.5991	0.58586	0.589832	0.599364	0.567192	0.542963	0.541374	0.519529	0.451609	0.434529	0.430557	0.438898	0.433338	0.410963	0.390308	0.356679	0.321594	0.311399	0.30372	0.278962	0.274328	0.261883	0.257911	0.236065	0.229313	0.200715	0.195816	0.18721	0.171058	0.14524	0.121276	0.0673904	0	7
GSE150316_case3_lung2	0.256787	0.470776	0.612584	0.704248	0.764612	0.824976	0.856915	0.89045	0.920153	0.913766	0.924944	0.947301	0.973172	0.947621	0.932929	0.961674	0.948898	0.966784	0.972213	1	0.950495	0.951773	0.926222	0.916321	0.917598	0.894922	0.91153	0.91153	0.905142	0.915043	0.915682	0.892367	0.859789	0.873842	0.884063	0.854679	0.851166	0.831364	0.820824	0.795912	0.771319	0.774194	0.760779	0.738422	0.751517	0.749601	0.756947	0.743213	0.735548	0.720537	0.70329	0.683168	0.662089	0.671032	0.664963	0.652188	0.653146	0.632386	0.625679	0.636218	0.619291	0.604919	0.579368	0.566592	0.581284	0.568828	0.54168	0.548706	0.548387	0.541361	0.512616	0.512616	0.504631	0.50495	0.485468	0.456404	0.443309	0.436282	0.43724	0.4481	0.424146	0.407538	0.370169	0.345576	0.335995	0.34366	0.33344	0.310763	0.299585	0.282338	0.254232	0.249122	0.225806	0.211115	0.181731	0.160652	0.11977	0.0868732	0.0386458	0	7
GSE150316_case12_liver1	0.143791	0.496732	0.627451	0.653595	0.869281	0.862745	0.803922	0.947712	1	0.947712	1	0.895425	0.895425	0.915033	0.928105	0.960784	0.993464	0.928105	0.830065	0.673203	0.764706	0.908497	0.745098	0.69281	0.803922	0.915033	0.875817	0.810458	0.856209	0.843137	0.797386	0.699346	0.810458	0.738562	0.588235	0.69281	0.745098	0.718954	0.679739	0.627451	0.640523	0.562092	0.575163	0.679739	0.803922	0.686275	0.764706	0.666667	0.816993	0.764706	0.568627	0.54902	0.496732	0.51634	0.562092	0.503268	0.581699	0.529412	0.562092	0.509804	0.522876	0.575163	0.686275	0.653595	0.477124	0.477124	0.405229	0.431373	0.464052	0.535948	0.431373	0.431373	0.352941	0.313725	0.30719	0.228758	0.313725	0.320261	0.339869	0.385621	0.392157	0.372549	0.30719	0.300654	0.261438	0.222222	0.215686	0.27451	0.287582	0.30719	0.228758	0.130719	0.150327	0.130719	0.130719	0.104575	0.0784314	0.0130719	0	0	7
GSE160351_COVID_S4	0.229228	0.394705	0.522034	0.631249	0.704581	0.760669	0.800906	0.832956	0.856297	0.866748	0.885908	0.902804	0.93799	0.957499	0.94548	0.971434	0.980491	0.966731	0.976137	0.998258	1	0.987459	0.945654	0.939732	0.948789	0.92092	0.923532	0.936248	0.935203	0.931893	0.924578	0.908901	0.881902	0.884863	0.887824	0.881554	0.879638	0.858735	0.848981	0.839575	0.83313	0.843233	0.842188	0.830517	0.827208	0.821285	0.82024	0.798641	0.779829	0.768159	0.753005	0.735412	0.73576	0.730883	0.708065	0.692736	0.720955	0.708413	0.703884	0.708936	0.68873	0.699356	0.698136	0.669396	0.66957	0.643616	0.607385	0.615572	0.601637	0.601289	0.595541	0.580561	0.565407	0.560181	0.541543	0.510016	0.500958	0.4919	0.495384	0.492945	0.476746	0.465773	0.436509	0.417697	0.394182	0.38617	0.37328	0.368229	0.350287	0.336701	0.311618	0.293677	0.274517	0.253092	0.230622	0.202926	0.167741	0.13151	0.0757708	0	7
GSE156754_Cardiomyocyte_lMOI_rep3	0.0756544	0.163141	0.246683	0.328433	0.397634	0.505558	0.558265	0.603442	0.655074	0.723915	0.766224	0.769451	0.796701	0.809968	0.864826	0.859448	0.859448	0.851201	0.859448	0.911796	0.912513	0.9455	0.932234	0.915382	0.911796	0.933309	0.925063	0.933309	0.936895	0.969523	1	0.953388	0.900681	0.90104	0.912513	0.917533	0.877734	0.867695	0.89602	0.893152	0.878451	0.863033	0.866977	0.863392	0.861241	0.870563	0.833274	0.842237	0.82682	0.826461	0.830405	0.804231	0.776981	0.759412	0.740767	0.737899	0.726425	0.724632	0.715669	0.722123	0.714593	0.765866	0.758695	0.703119	0.714593	0.716386	0.607745	0.645751	0.637863	0.625672	0.621011	0.584439	0.564001	0.539261	0.509502	0.466475	0.453209	0.435999	0.438867	0.43062	0.410183	0.390821	0.363571	0.345285	0.312298	0.30943	0.290068	0.279312	0.259591	0.249552	0.217999	0.210828	0.193618	0.18573	0.187522	0.164575	0.140194	0.115812	0.0681248	0	7
GSE147507_Series1_NHBE_Mock_2	0.0205216	0.107366	0.19828	0.264431	0.348237	0.448954	0.522442	0.562797	0.619834	0.645514	0.700086	0.729493	0.75695	0.768071	0.740556	0.758498	0.758957	0.762797	0.790484	0.84305	0.917799	0.929837	0.952709	0.963371	0.988134	0.978103	0.989051	1	0.978619	0.972485	0.990542	0.972829	0.9045	0.894927	0.901175	0.897449	0.874291	0.867125	0.836056	0.848323	0.843508	0.862711	0.84047	0.849298	0.867985	0.861508	0.839152	0.806707	0.793179	0.780396	0.772657	0.785727	0.79123	0.797077	0.791	0.773116	0.780739	0.767154	0.744282	0.741817	0.734766	0.734594	0.734422	0.729378	0.735225	0.714015	0.71178	0.706678	0.684093	0.659673	0.629693	0.60086	0.592204	0.575867	0.58693	0.591459	0.585669	0.58051	0.561938	0.556836	0.538206	0.525136	0.498194	0.493035	0.487532	0.476354	0.447349	0.426541	0.416222	0.378103	0.32227	0.290226	0.264202	0.24282	0.211006	0.181771	0.142333	0.100545	0.0672972	0	7
GSE150316_case11_lung1	0.233463	0.405503	0.548916	0.62229	0.695386	0.785714	0.828238	0.846859	0.895775	0.9194	0.944414	0.940245	0.972485	0.988327	1	0.978877	0.986381	0.976098	0.957476	0.986103	0.981656	0.976098	0.94219	0.912451	0.946915	0.940245	0.931907	0.936354	0.945525	0.917732	0.925236	0.903835	0.872429	0.871873	0.887715	0.898555	0.877154	0.84408	0.837688	0.813508	0.779878	0.8199	0.812396	0.804892	0.781823	0.781545	0.769594	0.747638	0.72318	0.717621	0.727626	0.726793	0.713174	0.710117	0.677877	0.671206	0.680378	0.674541	0.653419	0.661479	0.650361	0.62368	0.611729	0.591162	0.576431	0.559477	0.529739	0.542802	0.534464	0.534186	0.539466	0.528071	0.510006	0.5	0.488883	0.447749	0.441634	0.439689	0.439689	0.448583	0.425792	0.408838	0.367704	0.362979	0.369094	0.356309	0.327404	0.331017	0.31323	0.302112	0.284325	0.265147	0.239022	0.219566	0.192329	0.159533	0.127849	0.0953307	0.0555864	0	7
GSE150316_case6_lung1	0.207818	0.384958	0.549728	0.661059	0.691737	0.761504	0.828798	0.866898	0.852053	0.837209	0.876794	0.930727	0.932212	0.916873	0.919842	0.933201	0.952994	0.965364	0.988125	1	0.982187	0.956457	0.924295	0.927264	0.927759	0.951014	0.942108	0.96289	0.975755	0.939139	0.93617	0.946561	0.937655	0.952499	0.946066	0.908956	0.907472	0.86096	0.848095	0.842652	0.857496	0.867887	0.855022	0.867887	0.843642	0.835725	0.863929	0.830777	0.813953	0.778822	0.734785	0.736269	0.760515	0.754082	0.744186	0.718951	0.725878	0.65908	0.688273	0.701138	0.676398	0.686789	0.685799	0.689758	0.704602	0.658585	0.648194	0.655121	0.639782	0.666007	0.662048	0.648689	0.650173	0.624443	0.621969	0.574468	0.586838	0.571004	0.592281	0.597724	0.583375	0.524988	0.48095	0.450272	0.448293	0.45621	0.410193	0.412172	0.413657	0.41712	0.379515	0.354775	0.324097	0.304305	0.262741	0.217219	0.158337	0.130628	0.0559129	0	7
GSE150316_case1_lung1	0.230805	0.43099	0.565994	0.642542	0.701925	0.759685	0.809789	0.873347	0.912781	0.935978	0.936906	0.941777	0.96103	0.963814	0.956623	0.986546	0.990026	0.940617	0.951751	1	0.992113	0.985386	0.960102	0.928555	0.928555	0.932266	0.943401	0.96219	0.945952	0.945024	0.930875	0.89608	0.868708	0.874971	0.894224	0.913941	0.901647	0.86894	0.878914	0.852702	0.8135	0.830434	0.834609	0.82649	0.836001	0.825099	0.846207	0.802366	0.793551	0.777314	0.750174	0.729993	0.720251	0.714219	0.68708	0.690559	0.720482	0.713756	0.703085	0.705173	0.690327	0.686616	0.674785	0.656228	0.639063	0.61981	0.593598	0.588727	0.60334	0.632104	0.631176	0.603108	0.600325	0.587567	0.555556	0.479239	0.460682	0.467641	0.463466	0.464857	0.450939	0.446532	0.407098	0.373231	0.356298	0.349339	0.337973	0.330318	0.318952	0.310137	0.298075	0.27511	0.259337	0.239156	0.207376	0.177221	0.128508	0.100673	0.0531199	0	7
GSE150316_case8_lung3	0.167528	0.324354	0.432103	0.515498	0.594096	0.668266	0.720664	0.768266	0.83321	0.882657	0.889299	0.901107	0.88893	0.918081	0.9369	0.953875	0.980812	0.975277	0.959779	1	0.966421	0.939483	0.916605	0.900369	0.926568	0.920295	0.926568	0.924723	0.943911	0.930627	0.948708	0.915498	0.886716	0.910332	0.937269	0.916236	0.910701	0.892251	0.908856	0.864207	0.874539	0.8631	0.852768	0.825092	0.856827	0.850923	0.831365	0.812915	0.822878	0.812546	0.79631	0.795203	0.758672	0.760517	0.75572	0.727306	0.727306	0.71845	0.72583	0.754613	0.72952	0.720295	0.721033	0.71845	0.674908	0.680074	0.641328	0.632472	0.647232	0.641697	0.651292	0.623985	0.636162	0.62583	0.594096	0.54428	0.553875	0.566421	0.579336	0.570849	0.546494	0.517343	0.511808	0.49262	0.469373	0.464207	0.443173	0.427675	0.415129	0.416236	0.38893	0.364207	0.361993	0.328044	0.308118	0.275646	0.219926	0.17048	0.097786	0	7
GSE150316_case11_lung2	0.157336	0.310584	0.457295	0.549244	0.621986	0.693911	0.771966	0.803433	0.838578	0.848386	0.908868	0.909685	0.939518	0.946465	0.918267	0.926849	0.928484	0.908051	0.931753	0.971802	0.986514	1	0.954638	0.914181	0.931345	0.920311	0.921128	0.902738	0.921537	0.909685	0.943604	0.894565	0.858194	0.875766	0.898243	0.8868	0.890887	0.86841	0.860237	0.839804	0.81651	0.831631	0.827544	0.807111	0.799346	0.825909	0.81038	0.773192	0.752758	0.766244	0.749081	0.723335	0.730691	0.746629	0.736003	0.732325	0.746629	0.733143	0.70045	0.702493	0.676338	0.682468	0.668165	0.642419	0.628933	0.629342	0.615856	0.607683	0.61463	0.600736	0.585615	0.567634	0.54434	0.532489	0.536984	0.499387	0.491622	0.489579	0.478545	0.477728	0.456477	0.434818	0.420924	0.402534	0.37924	0.362893	0.35472	0.345321	0.350225	0.349407	0.326522	0.325705	0.286065	0.259093	0.238251	0.210053	0.169595	0.129138	0.0645689	0	7
GSE160351_COVID_S2	0.238748	0.406714	0.531682	0.648227	0.722027	0.780111	0.813427	0.846869	0.863716	0.876792	0.905331	0.917777	0.955243	0.974604	0.9565	0.981142	0.993337	0.97385	0.979256	0.99912	1	0.983153	0.954865	0.940156	0.943802	0.93299	0.938144	0.949962	0.946191	0.943299	0.942293	0.922932	0.892884	0.895524	0.90093	0.901433	0.892004	0.873774	0.868871	0.862459	0.855544	0.865854	0.861076	0.846492	0.841463	0.829897	0.817325	0.800226	0.778853	0.77131	0.753709	0.739628	0.752703	0.741388	0.722781	0.703042	0.725044	0.712095	0.70518	0.707317	0.687201	0.691476	0.675635	0.653382	0.659794	0.641061	0.612396	0.613276	0.600955	0.593412	0.593664	0.587755	0.570908	0.559593	0.545637	0.516344	0.505783	0.50352	0.499246	0.503395	0.488182	0.473724	0.439904	0.428589	0.408222	0.40181	0.389112	0.381569	0.368242	0.354664	0.329017	0.31481	0.295072	0.271184	0.244154	0.216369	0.179532	0.14345	0.0849887	0	7
GSE157055_JA2_Tissue_a_S87	0.053961	0.156142	0.256028	0.338691	0.419059	0.507463	0.593571	0.650976	0.693456	0.722158	0.761194	0.80023	0.819747	0.839265	0.862227	0.888634	0.910448	0.903559	0.944891	0.973594	0.974742	0.963261	0.958668	0.946039	0.95178	0.958668	0.962113	0.970149	0.987371	0.990815	1	0.974742	0.949483	0.947187	0.956372	0.958668	0.942595	0.904707	0.876005	0.854191	0.834673	0.849598	0.831228	0.832377	0.855339	0.87256	0.847302	0.834673	0.822044	0.809414	0.779564	0.779564	0.768083	0.760046	0.743972	0.731343	0.73938	0.722158	0.710677	0.703789	0.687715	0.690011	0.695752	0.703789	0.699196	0.681975	0.656716	0.642939	0.636051	0.619977	0.599311	0.590126	0.579793	0.557979	0.544202	0.533869	0.530425	0.517796	0.512055	0.50287	0.47876	0.474168	0.46039	0.443169	0.416762	0.409874	0.392652	0.381171	0.366246	0.346728	0.322618	0.301952	0.285878	0.266361	0.247991	0.21814	0.182549	0.13318	0.0688863	0	7
GSE156754_Cardiomyocyte_mMOI_rep3	0.111528	0.214678	0.304247	0.381682	0.454782	0.562843	0.600116	0.66657	0.702687	0.75874	0.792834	0.796591	0.843976	0.860156	0.886738	0.886738	0.894539	0.865646	0.883271	0.939613	0.947414	0.950014	0.942213	0.930367	0.942791	0.957816	0.959838	0.982664	0.98642	0.980352	1	0.958105	0.899162	0.902051	0.904941	0.883849	0.879515	0.871424	0.893383	0.866513	0.857556	0.872002	0.877203	0.862756	0.840509	0.851777	0.835308	0.82924	0.824328	0.820861	0.82664	0.794857	0.773187	0.77232	0.743138	0.724935	0.720312	0.714533	0.70471	0.687085	0.700953	0.749783	0.742849	0.693441	0.714822	0.713956	0.59607	0.630454	0.645767	0.6423	0.636232	0.602427	0.577579	0.561398	0.524704	0.476452	0.460561	0.445247	0.446114	0.435423	0.415198	0.390639	0.358567	0.343831	0.328518	0.331407	0.311182	0.295868	0.266686	0.258307	0.246172	0.237793	0.213522	0.216123	0.20601	0.190985	0.157469	0.138977	0.0806125	0	7
GSE150316_case9_lung1	0.199924	0.352156	0.485692	0.552842	0.661961	0.729111	0.792064	0.795879	0.816864	0.872186	0.893934	0.92293	0.959939	0.944296	0.939336	0.959939	0.968333	0.958413	0.956887	0.999618	0.974056	0.970622	0.953834	0.935521	0.950019	0.990462	1	0.983976	0.94773	0.935902	0.940099	0.90538	0.877528	0.925219	0.945822	0.91301	0.913392	0.879054	0.867989	0.872186	0.863029	0.869515	0.858451	0.879817	0.849676	0.887066	0.871042	0.838611	0.831362	0.792446	0.76116	0.737886	0.744372	0.753148	0.728729	0.727966	0.757345	0.753529	0.771461	0.755818	0.707364	0.722625	0.72644	0.692484	0.661961	0.649752	0.654712	0.682564	0.665395	0.660053	0.661198	0.655093	0.627623	0.605494	0.593667	0.563525	0.536818	0.560855	0.578024	0.556658	0.546356	0.541015	0.520794	0.500572	0.474628	0.46509	0.442961	0.432278	0.418924	0.412438	0.376192	0.359786	0.321251	0.331934	0.307516	0.256772	0.204884	0.156429	0.0835559	0	7
GSE147507_Series1_NHBE_sCoV2_1	0.027878	0.101569	0.182474	0.250999	0.337119	0.431767	0.501706	0.557169	0.621893	0.652695	0.711424	0.740326	0.767034	0.777074	0.748952	0.770056	0.773029	0.780485	0.814017	0.859782	0.925285	0.934789	0.956429	0.974656	0.992592	0.97836	0.984453	1	0.978409	0.96949	0.989911	0.972756	0.918072	0.911249	0.912077	0.912418	0.89268	0.884589	0.847012	0.858027	0.85057	0.869188	0.847451	0.86641	0.874988	0.867287	0.850327	0.824739	0.813091	0.80232	0.789941	0.797008	0.796959	0.802174	0.797056	0.777561	0.78765	0.772297	0.749829	0.752754	0.736524	0.736232	0.731845	0.72585	0.726435	0.70928	0.704893	0.697485	0.676528	0.657082	0.629642	0.597427	0.583731	0.568476	0.584804	0.583634	0.576226	0.569597	0.549469	0.541086	0.518715	0.507018	0.481285	0.479384	0.473146	0.457501	0.428453	0.403694	0.389658	0.349157	0.295448	0.264256	0.233892	0.209377	0.174189	0.138269	0.0989863	0.0628229	0.0372843	0	7
GSE147507_Series1_NHBE_sCoV2_3	0.0208313	0.0960416	0.173478	0.231569	0.31049	0.407125	0.473726	0.519594	0.575804	0.614894	0.673281	0.702672	0.734785	0.747996	0.724443	0.745423	0.745423	0.753686	0.783671	0.835972	0.909154	0.921524	0.946611	0.963632	0.982583	0.973726	0.983721	1	0.979268	0.967244	0.987036	0.966749	0.908065	0.901286	0.904305	0.89807	0.879218	0.874468	0.839386	0.853983	0.847105	0.861603	0.837308	0.848986	0.859377	0.852152	0.833746	0.804057	0.791984	0.776645	0.76665	0.776794	0.775309	0.783226	0.776744	0.762989	0.769668	0.751707	0.728303	0.731173	0.720683	0.720584	0.7143	0.703266	0.705641	0.684018	0.683375	0.681544	0.660564	0.64097	0.613904	0.58288	0.572786	0.556111	0.571054	0.571499	0.564968	0.558535	0.539584	0.531222	0.510292	0.498219	0.473726	0.471054	0.465314	0.447996	0.419446	0.397031	0.382385	0.343444	0.290648	0.259426	0.231915	0.208164	0.176992	0.146462	0.109995	0.0723899	0.0459179	0	7
GSE150316_case9_lung4	0.238122	0.42234	0.561823	0.62045	0.686024	0.759378	0.78633	0.822173	0.880245	0.875243	0.908864	0.917755	0.934426	0.943595	0.942484	0.957766	0.955543	0.934148	0.950542	1	0.983607	0.982773	0.969158	0.940261	0.932759	0.917755	0.921367	0.925257	0.932759	0.912476	0.915532	0.881356	0.858016	0.865518	0.8808	0.87302	0.874965	0.852459	0.831342	0.825785	0.810225	0.817449	0.825507	0.809669	0.784662	0.78105	0.785774	0.754098	0.731036	0.731314	0.713809	0.699361	0.681023	0.687135	0.662684	0.660183	0.673243	0.659072	0.643512	0.641011	0.623229	0.623229	0.603779	0.573215	0.557377	0.546263	0.537649	0.534037	0.523201	0.527369	0.519867	0.519589	0.50514	0.495971	0.477355	0.432898	0.42234	0.422617	0.421228	0.42623	0.408447	0.405668	0.376771	0.3601	0.346485	0.332592	0.320922	0.306474	0.30175	0.297583	0.277577	0.267019	0.247013	0.238677	0.210614	0.18394	0.150597	0.122812	0.070853	0	7
GSE150316_case4_lung1	0.29854	0.536191	0.694626	0.809879	0.900901	0.939112	1	0.985399	0.993787	0.917366	0.90028	0.910531	0.901522	0.884747	0.79155	0.773843	0.780988	0.780988	0.794967	0.809568	0.775396	0.743709	0.720099	0.686549	0.727244	0.705499	0.698664	0.681267	0.677229	0.660143	0.665735	0.677229	0.67785	0.693072	0.67785	0.674744	0.653619	0.622554	0.628456	0.61634	0.602672	0.588692	0.600186	0.580926	0.560112	0.572849	0.603604	0.586518	0.575645	0.543026	0.536813	0.536813	0.542404	0.557627	0.563529	0.520037	0.51662	0.494874	0.484623	0.488661	0.475614	0.477477	0.474371	0.458838	0.468468	0.453557	0.461634	0.460391	0.460081	0.437092	0.437092	0.44082	0.43585	0.41224	0.415968	0.397328	0.401988	0.410997	0.42187	0.411929	0.399814	0.371544	0.347623	0.333023	0.32246	0.319043	0.302889	0.288599	0.284871	0.273066	0.251942	0.239205	0.219012	0.196956	0.173035	0.138552	0.0984778	0.0627524	0.0164647	0	7
GSE150316_case2_lung1	0.260274	0.454521	0.574795	0.663562	0.725479	0.794795	0.840274	0.886301	0.924932	0.940548	0.949589	0.938356	0.974521	0.976438	0.979726	0.987945	0.979726	0.961918	0.967945	1	0.99726	0.990137	0.972055	0.961096	0.955342	0.958904	0.968767	0.96	0.970137	0.972603	0.926301	0.89863	0.863014	0.85863	0.894247	0.906575	0.929863	0.881644	0.876712	0.860548	0.828767	0.842466	0.844384	0.836164	0.827397	0.829315	0.828493	0.782466	0.766849	0.769041	0.754247	0.740822	0.731507	0.712329	0.704658	0.699178	0.716164	0.690411	0.709041	0.742192	0.709589	0.684932	0.673151	0.621644	0.607671	0.621644	0.618904	0.631233	0.621918	0.609863	0.585753	0.564384	0.548767	0.551507	0.519178	0.475616	0.460548	0.449863	0.467397	0.457808	0.443014	0.433151	0.395616	0.383288	0.368493	0.356164	0.326575	0.316712	0.306301	0.295342	0.281096	0.272329	0.260822	0.247123	0.21863	0.193973	0.156164	0.12274	0.0635616	0	7
GSE150316_case11_kidney1	0.155922	0.313343	0.445277	0.557721	0.610195	0.689655	0.767616	0.830585	0.802099	0.841079	0.847076	0.883058	0.929535	0.961019	0.962519	1	0.977511	0.929535	0.898051	0.944528	0.929535	0.911544	0.898051	0.869565	0.896552	0.875562	0.874063	0.844078	0.853073	0.829085	0.904048	0.892054	0.868066	0.883058	0.878561	0.850075	0.874063	0.850075	0.821589	0.827586	0.827586	0.818591	0.847076	0.847076	0.82009	0.854573	0.848576	0.826087	0.815592	0.841079	0.8006	0.784108	0.785607	0.764618	0.826087	0.761619	0.782609	0.766117	0.749625	0.703148	0.71964	0.722639	0.712144	0.713643	0.683658	0.622189	0.646177	0.623688	0.626687	0.614693	0.593703	0.628186	0.571214	0.577211	0.545727	0.490255	0.478261	0.47976	0.503748	0.494753	0.503748	0.458771	0.44078	0.448276	0.388306	0.368816	0.344828	0.364318	0.34033	0.322339	0.31934	0.281859	0.25937	0.248876	0.232384	0.187406	0.134933	0.110945	0.0434783	0	7
GSE150316_case8_lung5	0.209344	0.397102	0.524837	0.605559	0.662921	0.748078	0.782377	0.834122	0.865464	0.872856	0.910704	0.899763	0.924305	0.94589	0.944412	0.950917	0.946777	0.929627	0.94796	1	0.971614	0.943525	0.92194	0.894441	0.909817	0.920461	0.918983	0.909225	0.918983	0.897398	0.900946	0.853046	0.829095	0.836192	0.853046	0.846541	0.837079	0.791248	0.806623	0.801301	0.789769	0.793909	0.803075	0.777646	0.764636	0.751331	0.763454	0.737138	0.733294	0.718805	0.709048	0.696038	0.693377	0.691603	0.672088	0.672975	0.678888	0.668835	0.667948	0.668835	0.644293	0.630988	0.61709	0.617682	0.61709	0.601715	0.577765	0.576582	0.575103	0.579539	0.579539	0.561798	0.559137	0.551745	0.537847	0.49793	0.478119	0.486399	0.481668	0.485807	0.447073	0.436132	0.423714	0.400355	0.39178	0.383797	0.355115	0.338853	0.331756	0.329391	0.312537	0.301892	0.287108	0.269959	0.243938	0.218214	0.165287	0.138675	0.0801301	0	7
GSE150316_case6_lung4	0.03125	0	0.0625	0.125	0.1875	0.28125	0.40625	0.3125	0.4375	0.4375	0.4375	0.53125	0.53125	0.71875	0.6875	0.65625	0.6875	0.75	0.71875	0.6875	0.78125	0.8125	0.71875	0.78125	0.8125	0.84375	0.6875	0.53125	0.625	0.84375	1	0.96875	0.8125	0.84375	0.96875	0.78125	0.625	0.71875	0.6875	0.6875	0.65625	0.65625	0.6875	0.6875	0.65625	0.59375	0.5625	0.75	0.6875	0.71875	0.75	0.6875	0.8125	0.6875	0.6875	0.78125	0.78125	0.6875	0.6875	0.78125	0.71875	0.59375	0.78125	0.71875	0.71875	0.71875	0.59375	0.53125	0.5625	0.5625	0.53125	0.5625	0.53125	0.5	0.5625	0.5625	0.625	0.5625	0.4375	0.5	0.375	0.34375	0.40625	0.34375	0.375	0.34375	0.4375	0.40625	0.4375	0.4375	0.4375	0.21875	0.09375	0.0625	0.03125	0.0625	0.03125	0.03125	0.125	0.25	7
GSE150316_caseC_lung	0.190671	0.386789	0.527068	0.613211	0.672795	0.771536	0.805924	0.843378	0.876404	0.862104	0.89411	0.912496	0.958801	0.941096	0.933265	0.962887	1	0.947225	0.94348	0.97889	0.970037	0.982976	0.933946	0.904665	0.916922	0.910453	0.926456	0.924413	0.923391	0.896493	0.879128	0.854273	0.817501	0.858359	0.891045	0.879469	0.853592	0.821927	0.807627	0.778345	0.744978	0.777324	0.765407	0.761321	0.761662	0.777324	0.807967	0.749064	0.747021	0.709568	0.682329	0.678924	0.670412	0.66224	0.67586	0.670412	0.701736	0.673476	0.662921	0.662581	0.620701	0.621723	0.612189	0.59857	0.581886	0.557031	0.557371	0.567926	0.545455	0.534559	0.531154	0.539326	0.515832	0.522983	0.504597	0.45795	0.44399	0.431393	0.442969	0.448417	0.449438	0.420157	0.396663	0.346612	0.353422	0.364658	0.34525	0.313245	0.307797	0.306776	0.306776	0.275451	0.255363	0.240722	0.219612	0.185564	0.156282	0.121893	0.0657133	0	7
GSE150316_case1_lung4	0.12254	0.248254	0.335238	0.406984	0.503175	0.566032	0.615873	0.688889	0.753968	0.806032	0.843492	0.862857	0.929206	0.966349	0.971746	0.981587	0.993016	0.950794	0.96381	0.974921	0.964444	0.934603	0.962857	0.93746	0.953968	0.971746	1	0.991429	0.994286	0.96254	0.954603	0.946667	0.908889	0.894286	0.919365	0.922222	0.97873	0.934921	0.9	0.904127	0.861587	0.894286	0.901587	0.884127	0.870794	0.855873	0.909206	0.849841	0.840952	0.770476	0.710794	0.751111	0.769841	0.794286	0.791746	0.700952	0.758095	0.774921	0.756825	0.759683	0.75746	0.736825	0.740952	0.756825	0.712063	0.686032	0.674921	0.692063	0.712063	0.733016	0.713016	0.691111	0.665714	0.655556	0.649841	0.587302	0.559365	0.570476	0.572381	0.558413	0.556508	0.552381	0.505714	0.451429	0.448254	0.449206	0.413651	0.39873	0.363175	0.374286	0.349524	0.319048	0.28254	0.225079	0.205397	0.175873	0.117778	0.087619	0.0396825	0	7
GSE150316_caseA_lung	0.22658	0.395598	0.526242	0.617381	0.689052	0.741535	0.818002	0.847065	0.884029	0.886851	0.907167	0.888826	0.907731	0.910553	0.891648	0.886851	0.891084	0.851016	0.89447	0.972065	1	0.965576	0.94667	0.903781	0.919865	0.935666	0.931998	0.884029	0.897009	0.856941	0.858916	0.829007	0.786117	0.780474	0.802483	0.804176	0.784424	0.792043	0.789786	0.772573	0.758747	0.777088	0.746614	0.755361	0.743228	0.746614	0.751411	0.723194	0.727709	0.727144	0.664221	0.664503	0.644187	0.639673	0.638826	0.632619	0.666196	0.630643	0.62754	0.682844	0.625282	0.646727	0.630361	0.61202	0.624436	0.593115	0.567438	0.572235	0.564616	0.604966	0.582957	0.591422	0.556998	0.551919	0.535553	0.50254	0.494074	0.486738	0.473476	0.48702	0.504797	0.479402	0.457111	0.375	0.370767	0.380926	0.358352	0.338036	0.347912	0.341986	0.320542	0.300226	0.277935	0.231941	0.197235	0.194413	0.164786	0.123589	0.0584086	0	7
GSE150316_caseP4_placenta1	0.224864	0.416101	0.53159	0.617867	0.657948	0.744226	0.759511	0.798573	0.848845	0.86413	0.867188	0.881114	0.919837	0.942255	0.936141	0.940897	0.94769	0.936821	0.941576	1	0.952785	0.947011	0.922894	0.921196	0.924592	0.910666	0.910666	0.923573	0.924253	0.915421	0.905231	0.867527	0.854959	0.862772	0.86413	0.859375	0.85462	0.83322	0.845788	0.821332	0.81216	0.823709	0.835938	0.817935	0.807405	0.825068	0.830842	0.79144	0.78159	0.778872	0.768003	0.746603	0.749321	0.737092	0.719769	0.731318	0.756793	0.744226	0.736073	0.730639	0.706182	0.710598	0.704144	0.689198	0.669158	0.662704	0.644701	0.668818	0.650136	0.639946	0.630435	0.621603	0.597147	0.580503	0.554348	0.520041	0.491168	0.488451	0.502717	0.492188	0.486073	0.482677	0.445992	0.41644	0.40625	0.397418	0.38553	0.369905	0.372622	0.368886	0.348505	0.329823	0.313859	0.311481	0.277174	0.237432	0.192935	0.159986	0.0876359	0	7
GSE150316_case5_skin1	0.289848	0.515371	0.649703	0.714802	0.769052	0.867218	0.881943	0.898476	0.916559	0.94885	0.971584	0.9504	0.971325	0.980883	1	0.992767	0.978042	0.937484	0.923792	0.969517	0.956859	0.947042	0.921209	0.890468	0.904676	0.886334	0.897959	0.893826	0.900801	0.893568	0.890209	0.869543	0.847326	0.866701	0.863859	0.867993	0.868509	0.848876	0.827693	0.805735	0.797727	0.816843	0.815035	0.80496	0.799277	0.82046	0.809093	0.776802	0.765177	0.750452	0.746835	0.745544	0.727461	0.728752	0.719452	0.711186	0.76621	0.748385	0.725911	0.738569	0.710927	0.735986	0.723327	0.676828	0.668819	0.665978	0.618703	0.656678	0.65022	0.643245	0.637561	0.62697	0.587187	0.580728	0.541204	0.494188	0.470679	0.466804	0.463963	0.468871	0.442005	0.421338	0.389563	0.36993	0.355205	0.353655	0.356755	0.336606	0.324206	0.308189	0.291139	0.271506	0.250323	0.234823	0.215965	0.180573	0.144665	0.111341	0.0627745	0	7
GSE156754_Cardiac_lMOI_rep4	0.0905014	0.181003	0.256828	0.333877	0.405626	0.490012	0.544639	0.578883	0.642886	0.713004	0.75051	0.748471	0.782307	0.824297	0.856502	0.848757	0.892377	0.867509	0.871993	0.924582	0.935997	0.947819	0.905014	0.910314	0.927028	0.958418	0.959641	0.995108	0.965756	0.980024	1	0.975132	0.911945	0.913168	0.933143	0.955157	0.93722	0.917244	0.951488	0.889115	0.8883	0.899307	0.894007	0.86914	0.83938	0.843049	0.83775	0.83775	0.842642	0.830412	0.814513	0.802691	0.774154	0.75051	0.728496	0.730942	0.729719	0.713412	0.723604	0.728496	0.717896	0.804321	0.789645	0.741949	0.741133	0.735018	0.580106	0.630656	0.638402	0.631064	0.627395	0.599266	0.571545	0.56013	0.525071	0.474521	0.452099	0.437016	0.451692	0.450876	0.424786	0.401549	0.371382	0.331023	0.306156	0.303302	0.28618	0.287811	0.263759	0.26009	0.233999	0.224215	0.201794	0.187525	0.182634	0.171627	0.153282	0.131268	0.0721565	0	7
GSE150316_case4_bowel1	0.20325	0.411631	0.548176	0.649943	0.712087	0.801596	0.843786	0.864025	0.902223	0.904504	0.91106	0.931585	0.969213	0.97634	0.97805	0.972919	0.974059	0.958096	0.974629	1	0.97805	0.963227	0.942132	0.917902	0.918757	0.906784	0.942702	0.938141	0.945838	0.936716	0.924743	0.920753	0.893101	0.880274	0.891391	0.891961	0.883979	0.847206	0.825257	0.814139	0.798461	0.817275	0.824401	0.818415	0.812999	0.826112	0.837799	0.800456	0.77366	0.770525	0.734322	0.741448	0.736887	0.72919	0.713227	0.713227	0.726625	0.724059	0.707811	0.70382	0.685861	0.690992	0.685861	0.656784	0.63569	0.622577	0.61545	0.618871	0.6126	0.594926	0.583808	0.568415	0.548746	0.548461	0.537343	0.496294	0.49943	0.491733	0.479475	0.489168	0.484322	0.464367	0.459806	0.435861	0.417902	0.404789	0.399088	0.386545	0.371722	0.367731	0.350057	0.334094	0.326397	0.301026	0.267104	0.238312	0.192417	0.152794	0.0775371	0	7
GSE150316_caseF_lung	0.282258	0.494931	0.625806	0.719816	0.776728	0.835714	0.891014	0.917051	0.94977	0.946083	0.980876	0.951152	0.982258	0.998387	1	0.976267	0.97788	0.920737	0.92788	0.976959	0.963364	0.973733	0.94424	0.911751	0.952535	0.905991	0.897235	0.895853	0.8947	0.889631	0.891244	0.863825	0.829493	0.84977	0.865899	0.855991	0.838018	0.797465	0.808295	0.800691	0.781797	0.787558	0.787097	0.764516	0.75023	0.767972	0.751152	0.728341	0.718433	0.703687	0.685714	0.679724	0.661521	0.657604	0.648618	0.643548	0.677419	0.652765	0.643779	0.64977	0.632949	0.641705	0.621198	0.59447	0.589171	0.563825	0.530415	0.556912	0.543088	0.547926	0.542166	0.528111	0.519355	0.517281	0.491705	0.457834	0.441475	0.440323	0.443088	0.443779	0.426728	0.399309	0.370276	0.352535	0.347926	0.348157	0.326037	0.317281	0.303456	0.2947	0.279493	0.265438	0.245161	0.229724	0.20553	0.181797	0.146544	0.121659	0.0721198	0	7
GSE150316_caseI_lung	0.151599	0.373435	0.53338	0.579972	0.680807	0.723922	0.754172	0.836579	0.891516	0.908554	0.977747	0.912031	0.91064	0.892559	0.876565	0.841794	0.893602	0.850139	0.878651	0.951321	0.919332	0.982962	0.981572	0.960709	0.91968	0.864743	0.888734	0.909249	0.904729	0.881433	0.91968	0.902643	0.852921	0.892211	0.925939	0.890125	0.864047	0.834145	0.866829	0.833102	0.812935	0.810848	0.835188	0.848401	0.833102	0.831015	0.781989	0.7879	0.77886	0.765299	0.684979	0.674896	0.707232	0.729485	0.77121	0.736439	0.753825	0.739569	0.708971	0.735049	0.764951	0.79242	0.746523	1	0.721836	0.663769	0.605007	0.891516	0.593533	0.60605	0.633866	0.60153	0.624478	0.67872	0.67872	0.626217	0.573366	0.59701	0.586926	0.60153	0.634562	0.641864	0.589013	0.534771	0.493394	0.480529	0.433588	0.394993	0.416898	0.379346	0.343533	0.375522	0.347357	0.323366	0.305981	0.256259	0.208971	0.146384	0.060153	0	7
GSE156754_Cardiomyocyte_lMOI_rep1	0.0721372	0.162464	0.245969	0.339603	0.423522	0.522737	0.574411	0.641794	0.68396	0.737081	0.787102	0.784208	0.807358	0.827821	0.874948	0.88425	0.902439	0.875982	0.902026	0.963621	0.948326	0.957214	0.937784	0.921662	0.916081	0.941918	0.930343	0.97623	0.979537	0.969822	1	0.962795	0.895825	0.918768	0.918148	0.93179	0.916288	0.902439	0.928069	0.916701	0.894791	0.90616	0.898925	0.88735	0.871848	0.884043	0.865854	0.862547	0.868747	0.853245	0.829682	0.81604	0.791649	0.778214	0.760852	0.747003	0.746176	0.747623	0.74783	0.733154	0.732534	0.763539	0.759198	0.720339	0.70773	0.715172	0.611823	0.640554	0.640554	0.655023	0.643034	0.61265	0.591773	0.582472	0.531005	0.483464	0.472509	0.465275	0.460107	0.452666	0.442538	0.410294	0.380529	0.353038	0.34229	0.334849	0.304878	0.289169	0.276974	0.263952	0.229434	0.22964	0.210624	0.20153	0.190368	0.174452	0.145308	0.122571	0.0711038	0	7
GSE150316_case5_lung3	0.272218	0.473644	0.605042	0.70028	0.777438	0.845938	0.869111	0.908072	0.939394	0.94245	0.959766	0.96053	0.987777	1	0.99669	0.989559	0.983193	0.96766	0.962821	0.986249	0.969952	0.970461	0.941686	0.924624	0.921569	0.910109	0.915712	0.926152	0.915457	0.903743	0.900942	0.88108	0.845938	0.854851	0.871148	0.858161	0.835243	0.804176	0.799593	0.792208	0.782786	0.796282	0.787115	0.767762	0.764197	0.75452	0.759868	0.742552	0.727273	0.717087	0.694933	0.683728	0.680927	0.675579	0.6603	0.666157	0.688566	0.675579	0.65699	0.668958	0.64273	0.651388	0.649351	0.615483	0.599694	0.595875	0.570155	0.573466	0.546218	0.545455	0.536542	0.521518	0.50573	0.490705	0.474917	0.45149	0.443341	0.437993	0.437484	0.436211	0.422205	0.407181	0.380952	0.355742	0.343774	0.338681	0.326967	0.317036	0.307359	0.290298	0.261268	0.257448	0.24217	0.219506	0.199898	0.17316	0.133435	0.10084	0.0562771	0	7
GSE150316_case9_lung2	0.161987	0.329734	0.455004	0.538517	0.606911	0.706263	0.739381	0.75306	0.778258	0.814975	0.848812	0.865371	0.87185	0.903528	0.935925	0.889129	0.915047	0.920806	0.942405	1	0.979122	0.956803	0.946004	0.928006	0.972642	0.960403	0.955364	0.976962	0.961843	0.917207	0.911447	0.889129	0.858891	0.87329	0.890569	0.916487	0.896328	0.87257	0.88121	0.86897	0.87689	0.850972	0.844492	0.850972	0.858891	0.849532	0.845932	0.824334	0.786897	0.808495	0.773938	0.731461	0.737221	0.742261	0.720662	0.718503	0.7509	0.729302	0.706983	0.718503	0.663067	0.663067	0.683225	0.650828	0.636429	0.647948	0.641469	0.657307	0.637149	0.634989	0.62923	0.581713	0.573074	0.573794	0.552916	0.50468	0.50612	0.492441	0.515479	0.508279	0.49892	0.475162	0.424766	0.439165	0.430526	0.408927	0.37869	0.37581	0.37221	0.37509	0.321814	0.322534	0.303816	0.290137	0.25558	0.219582	0.166307	0.12599	0.0741541	0	7
GSE150316_case5_lung1	0.254168	0.445242	0.607848	0.69069	0.761477	0.852013	0.89664	0.921775	0.959477	0.97307	0.983329	0.967684	0.978712	0.98615	0.969992	0.977174	0.980251	0.957425	0.968197	1	0.977687	0.971275	0.939985	0.902283	0.912285	0.905104	0.911259	0.907156	0.909207	0.906386	0.911003	0.885612	0.848423	0.853296	0.866376	0.854578	0.857143	0.845345	0.810208	0.788151	0.781739	0.776353	0.767376	0.748397	0.756348	0.758143	0.738651	0.723519	0.718389	0.708387	0.694024	0.688125	0.667607	0.666325	0.661452	0.662221	0.672224	0.65863	0.642985	0.658117	0.62734	0.620415	0.622724	0.586817	0.580149	0.57425	0.546294	0.547576	0.541934	0.532701	0.509105	0.496281	0.48474	0.471659	0.453963	0.422416	0.411131	0.410875	0.418825	0.423442	0.405489	0.388561	0.358041	0.332649	0.327263	0.32316	0.297769	0.2911	0.272121	0.26417	0.239549	0.226981	0.207233	0.192613	0.1703	0.145422	0.110541	0.0789946	0.0412926	0	7
GSE150316_case2_jejunum1	0.278529	0.513514	0.63038	0.704454	0.748749	0.795045	0.845596	0.875876	0.920671	0.948949	0.945195	0.931682	0.960961	1	0.988989	0.977978	0.943944	0.913413	0.918418	0.955455	0.929179	0.933433	0.907407	0.90991	0.901902	0.905906	0.94044	0.944695	0.927928	0.908909	0.903654	0.873874	0.851351	0.887638	0.87988	0.891391	0.888889	0.884635	0.882633	0.84034	0.828078	0.845596	0.846096	0.83984	0.819069	0.806056	0.809309	0.795796	0.798298	0.777778	0.753504	0.722472	0.730731	0.711211	0.685435	0.672172	0.7002	0.699449	0.66992	0.670921	0.671171	0.701702	0.695946	0.663413	0.659159	0.623123	0.57983	0.612863	0.621872	0.623373	0.620871	0.604354	0.59034	0.578328	0.517267	0.470721	0.450951	0.443694	0.43994	0.425425	0.41041	0.406156	0.376126	0.353604	0.348098	0.345345	0.331582	0.31957	0.301051	0.292292	0.267518	0.247247	0.24049	0.22022	0.194695	0.166667	0.136386	0.106106	0.0618118	0	7
GSE156754_Cardiomyocyte_MockInf_rep1	0.216161	0.38023	0.513433	0.616079	0.692986	0.765176	0.809885	0.857773	0.878281	0.89397	0.923708	0.930578	0.965238	0.967391	0.977133	0.984721	0.985952	0.964725	0.974979	1	0.996821	0.987695	0.960726	0.943294	0.923913	0.919709	0.920939	0.930783	0.921965	0.917043	0.923913	0.885972	0.852748	0.856645	0.864848	0.862797	0.865361	0.851825	0.848134	0.840443	0.831932	0.837264	0.841674	0.824139	0.811936	0.798913	0.779532	0.764971	0.756768	0.747436	0.727748	0.715751	0.705804	0.697703	0.688064	0.679655	0.721801	0.719852	0.710316	0.702317	0.686526	0.684372	0.663966	0.629307	0.621103	0.610849	0.577523	0.578445	0.580291	0.578548	0.575779	0.561116	0.545016	0.526866	0.505332	0.463187	0.447498	0.441756	0.436526	0.434885	0.421144	0.402379	0.373564	0.351415	0.339725	0.333162	0.318601	0.309167	0.295016	0.285788	0.263946	0.25482	0.238515	0.224159	0.205701	0.18386	0.154327	0.123052	0.0683962	0	7
GSE156754_Endothelial_MockInf_rep1	0.208983	0.376189	0.497597	0.60459	0.679023	0.750417	0.786408	0.828577	0.851329	0.876238	0.908993	0.917427	0.951849	0.946357	0.947337	0.967539	0.979994	0.963715	0.958419	0.991762	1	0.999314	0.971462	0.942532	0.921251	0.929489	0.936158	0.943219	0.932039	0.919976	0.926547	0.892714	0.853486	0.855448	0.883005	0.887418	0.877905	0.853388	0.842012	0.818084	0.82642	0.841718	0.85074	0.841228	0.824066	0.826518	0.821712	0.800333	0.792684	0.775522	0.748357	0.741787	0.726488	0.717074	0.706777	0.710013	0.739825	0.730117	0.732666	0.722565	0.69236	0.693145	0.664215	0.623811	0.623909	0.612337	0.572717	0.573698	0.57105	0.568991	0.570462	0.553692	0.533	0.521624	0.51064	0.476905	0.469942	0.464548	0.467196	0.45886	0.439051	0.419535	0.395999	0.372561	0.36344	0.359125	0.336177	0.326469	0.316269	0.312543	0.29136	0.283907	0.263215	0.248112	0.231735	0.211631	0.183093	0.146023	0.0818868	0	7
GSE150316_case3_liver1	0.249886	0.426087	0.57254	0.659497	0.749657	0.839359	0.856293	0.910755	0.908467	0.959725	0.983524	0.956522	0.956064	0.972998	0.967963	1	0.983066	0.935011	0.935927	0.948284	0.924943	0.946911	0.95286	0.931808	0.921739	0.965675	0.936842	0.910755	0.957895	0.93913	0.915332	0.903432	0.856751	0.856293	0.845309	0.86865	0.881007	0.849886	0.806407	0.805492	0.825629	0.822426	0.805492	0.796796	0.812815	0.816018	0.812815	0.783066	0.729062	0.724027	0.666819	0.660412	0.65492	0.663616	0.679634	0.711213	0.692906	0.661785	0.669565	0.672311	0.666362	0.659497	0.655835	0.595423	0.56659	0.569794	0.571167	0.587643	0.56476	0.557895	0.555606	0.555149	0.541876	0.510297	0.507551	0.464531	0.459039	0.482838	0.480549	0.468192	0.438444	0.415103	0.404119	0.386728	0.368421	0.366133	0.349657	0.338673	0.340961	0.3254	0.295195	0.277346	0.245767	0.222883	0.189016	0.170252	0.127689	0.0897025	0.0439359	0	7
GSE156754_Endothelial_lMOI_rep2	0.220133	0.402664	0.509669	0.605071	0.679201	0.741405	0.775677	0.817254	0.836807	0.856253	0.91416	0.911259	0.94263	0.937366	0.935647	0.95563	0.968092	0.941018	0.938762	0.973679	1	0.988182	0.944349	0.921465	0.915449	0.911044	0.934787	0.933176	0.923936	0.915557	0.950258	0.90116	0.86807	0.867318	0.900193	0.907821	0.882789	0.860013	0.842609	0.824237	0.830146	0.857112	0.86517	0.853567	0.837022	0.851203	0.855393	0.833799	0.823378	0.79856	0.765148	0.748711	0.728513	0.702084	0.687151	0.693489	0.736141	0.728406	0.730125	0.717985	0.685217	0.688118	0.662226	0.614847	0.625483	0.608294	0.556403	0.559304	0.553073	0.548131	0.556511	0.543833	0.511388	0.503653	0.483563	0.445208	0.434465	0.424688	0.430597	0.427267	0.40202	0.38107	0.353352	0.326493	0.319295	0.318328	0.298775	0.283412	0.277503	0.273206	0.251719	0.240546	0.227439	0.207563	0.18801	0.170928	0.145896	0.120112	0.0691878	0	7
GSE156754_Cardiomyocyte_hMOI_rep3	0.0879765	0.183284	0.269062	0.344208	0.434384	0.53849	0.572214	0.630499	0.695748	0.744868	0.777859	0.787757	0.816349	0.815982	0.865103	0.875733	0.877566	0.855205	0.880132	0.935117	0.947947	0.940982	0.944648	0.944648	0.939883	0.962977	0.957111	0.985337	0.959677	0.961144	1	0.949047	0.894795	0.921554	0.923021	0.917155	0.920088	0.884164	0.907625	0.875733	0.862903	0.860337	0.86327	0.852639	0.846774	0.846774	0.835411	0.846041	0.842375	0.82478	0.821848	0.798754	0.770894	0.757698	0.731305	0.712977	0.700513	0.693182	0.695381	0.690982	0.679252	0.73937	0.720308	0.680718	0.675953	0.677419	0.56305	0.601906	0.591642	0.58651	0.598607	0.567082	0.543255	0.537757	0.516496	0.469941	0.453446	0.446481	0.445381	0.427053	0.402859	0.379032	0.352273	0.331012	0.319648	0.322214	0.288856	0.272727	0.26283	0.254399	0.22434	0.222141	0.201979	0.204545	0.196848	0.181085	0.140029	0.122434	0.0714809	0	7
GSE150316_case2_lung3	0.274424	0.494022	0.620881	0.716244	0.77282	0.844269	0.87664	0.906095	0.957714	0.97317	0.987168	0.966754	0.991834	1	0.987752	0.972295	0.96063	0.945465	0.93555	0.952464	0.941091	0.944007	0.929717	0.906678	0.90872	0.90872	0.919802	0.919802	0.908428	0.907262	0.905512	0.880723	0.867892	0.87664	0.894138	0.88014	0.858268	0.834646	0.843978	0.817731	0.808982	0.81219	0.81394	0.798484	0.774861	0.764363	0.755322	0.726742	0.726159	0.717119	0.697579	0.689705	0.683873	0.672499	0.659668	0.650919	0.675707	0.664917	0.650627	0.655293	0.630796	0.626713	0.61534	0.588801	0.589676	0.582969	0.557889	0.558472	0.531642	0.531059	0.525809	0.522018	0.503645	0.501312	0.484106	0.450569	0.445611	0.434237	0.426363	0.421989	0.404783	0.394867	0.37562	0.337999	0.333333	0.331292	0.310295	0.300379	0.286089	0.272674	0.251094	0.240595	0.216973	0.203266	0.178186	0.156314	0.127442	0.0953631	0.05366	0	7
GSE150316_case5_liver1	0.224986	0.403123	0.522846	0.603239	0.672643	0.745518	0.819549	0.852516	0.904569	0.910353	0.895315	0.916715	0.931752	0.932909	0.901099	0.928861	0.950839	0.940428	1	0.990746	0.965876	0.904569	0.894158	0.830538	0.912088	0.869289	0.872759	0.836322	0.835165	0.827068	0.825911	0.800463	0.813765	0.796992	0.79063	0.78716	0.779063	0.776171	0.717178	0.717178	0.73395	0.738577	0.73048	0.683632	0.753615	0.741469	0.753036	0.725275	0.718334	0.707345	0.649508	0.633892	0.62753	0.621168	0.596877	0.584153	0.611336	0.608444	0.632157	0.638519	0.615963	0.618276	0.592828	0.563331	0.553499	0.556969	0.491035	0.51417	0.511278	0.493927	0.458647	0.455176	0.462695	0.462695	0.441296	0.410064	0.363794	0.388664	0.400231	0.392134	0.366108	0.336611	0.318103	0.323887	0.312319	0.298438	0.283401	0.264893	0.252747	0.26605	0.243493	0.22325	0.177559	0.155581	0.132447	0.110468	0.0694043	0.0514748	0.0271833	0	7
GSE150316_case10_liver1	0	0.133333	0.233333	0.3	0.416667	0.45	0.516667	0.483333	0.783333	0.666667	0.55	0.6	0.7	0.633333	0.766667	0.733333	0.716667	0.733333	0.75	0.683333	0.85	0.85	0.8	0.733333	0.716667	0.833333	0.766667	0.8	0.866667	0.833333	0.8	0.966667	0.85	1	0.966667	0.816667	0.766667	0.65	0.75	0.7	0.583333	0.55	0.6	0.55	0.633333	0.45	0.45	0.533333	0.516667	0.516667	0.5	0.533333	0.583333	0.55	0.533333	0.6	0.666667	0.6	0.7	0.683333	0.55	0.583333	0.566667	0.55	0.583333	0.45	0.533333	0.45	0.466667	0.45	0.433333	0.316667	0.433333	0.5	0.433333	0.316667	0.316667	0.35	0.333333	0.483333	0.483333	0.433333	0.25	0.266667	0.283333	0.2	0.116667	0.2	0.233333	0.1	0.2	0.166667	0.2	0.166667	0.0166667	0.0833333	0.05	0.05	0.0833333	0.2	7
GSE150316_case11_bowel1	0.181443	0.350113	0.492863	0.601052	0.687453	0.757325	0.802404	0.851991	0.886176	0.884298	0.909091	0.935387	0.954921	0.968069	0.95417	0.956048	0.948159	0.951165	0.942524	1	0.995492	0.992111	0.960556	0.939895	0.951165	0.935011	0.937265	0.956424	0.944403	0.938017	0.973328	0.925244	0.907964	0.932006	0.927498	0.926371	0.922615	0.903832	0.891059	0.867769	0.834335	0.850488	0.83133	0.850113	0.848986	0.860255	0.851615	0.81405	0.821563	0.823065	0.775357	0.75169	0.74831	0.756574	0.749437	0.7284	0.742299	0.724643	0.721262	0.731781	0.716379	0.72314	0.719008	0.690458	0.676559	0.685199	0.673554	0.665665	0.656649	0.665665	0.647258	0.645379	0.630729	0.637491	0.636739	0.583396	0.572878	0.567994	0.589406	0.592036	0.576634	0.553719	0.515026	0.495868	0.476709	0.461307	0.449286	0.435387	0.43163	0.424493	0.392186	0.368144	0.344102	0.327198	0.299775	0.268595	0.216003	0.16867	0.0848986	0	7
GSE150316_case5_marrow1	0.272555	0.438801	0.5653	0.674448	0.75836	0.836593	0.862776	0.88959	0.930284	0.93123	0.930915	0.976972	1	0.98959	0.991167	0.996215	0.997792	0.947003	0.960568	0.983596	0.974763	0.958044	0.939432	0.930284	0.934385	0.936909	0.933438	0.948265	0.92776	0.935016	0.959621	0.928391	0.900315	0.914511	0.889905	0.861199	0.853943	0.815457	0.781073	0.776656	0.720505	0.771924	0.779495	0.763407	0.753312	0.783912	0.801893	0.758044	0.756467	0.763091	0.731861	0.719243	0.717981	0.705678	0.700946	0.679495	0.705047	0.722397	0.694322	0.700631	0.681703	0.692744	0.68959	0.637539	0.639117	0.626814	0.584227	0.598423	0.606625	0.593375	0.56877	0.564669	0.571609	0.556151	0.536909	0.508517	0.493691	0.5	0.485174	0.473186	0.440694	0.429653	0.40347	0.395584	0.405363	0.423659	0.399369	0.378549	0.358991	0.315773	0.28612	0.288644	0.270978	0.243218	0.210095	0.172871	0.12429	0.0927445	0.0413249	0	7
GSE160351_COVID_S5	0.244221	0.418342	0.546985	0.655528	0.732915	0.790201	0.822864	0.849749	0.865578	0.882915	0.907035	0.920603	0.958794	0.967839	0.955276	0.977387	0.987437	0.968844	0.969095	0.994975	1	0.981658	0.95603	0.944724	0.95603	0.935176	0.932663	0.946482	0.947487	0.934171	0.934171	0.904774	0.883668	0.888693	0.892965	0.889447	0.883417	0.861307	0.856784	0.849497	0.840704	0.842462	0.842965	0.826131	0.820101	0.820854	0.812814	0.792965	0.772111	0.759548	0.749246	0.741709	0.743216	0.727889	0.712563	0.704774	0.722613	0.707035	0.702764	0.707286	0.687186	0.693467	0.676884	0.652261	0.661055	0.640201	0.609045	0.605528	0.595477	0.59196	0.593719	0.58794	0.567337	0.554271	0.536683	0.508543	0.498241	0.49397	0.491709	0.483417	0.474623	0.459799	0.433668	0.409045	0.39397	0.388442	0.376382	0.364824	0.346482	0.337437	0.321859	0.311307	0.293467	0.269849	0.243216	0.213568	0.176131	0.144472	0.0859296	0	7
GSE160351_Control_S8	0.298369	0.506187	0.632733	0.73847	0.804837	0.853487	0.879921	0.904387	0.923791	0.942351	0.952475	0.953881	0.978346	0.988189	0.98847	1	0.989595	0.975253	0.973003	0.995219	0.986783	0.973003	0.945444	0.927728	0.929978	0.922385	0.917323	0.918729	0.922103	0.915917	0.918448	0.905512	0.875422	0.882733	0.883577	0.87739	0.869235	0.848425	0.848988	0.831552	0.82649	0.829584	0.827615	0.809899	0.80315	0.792463	0.788245	0.773903	0.753375	0.744657	0.730315	0.715129	0.719348	0.712317	0.699381	0.68279	0.690382	0.680259	0.680821	0.682508	0.663105	0.67604	0.657762	0.629921	0.634702	0.618391	0.586895	0.585489	0.579021	0.580709	0.577615	0.559899	0.541057	0.535714	0.52081	0.494376	0.483971	0.473566	0.473003	0.474691	0.454162	0.440382	0.408605	0.387233	0.369235	0.366985	0.357143	0.348706	0.335489	0.327615	0.302025	0.286277	0.262936	0.244657	0.221597	0.19685	0.158605	0.125984	0.0728346	0	7
GSE156754_Cardiomyocyte_mMOI_rep2	0.167226	0.30139	0.405846	0.490656	0.560134	0.643507	0.683277	0.730714	0.770484	0.819358	0.84667	0.844274	0.878773	0.898419	0.942501	0.940585	0.936751	0.915668	0.936272	0.987542	0.98275	0.973167	0.952084	0.944418	0.940585	0.94298	0.94298	0.961188	0.968376	0.978438	1	0.946334	0.902252	0.901294	0.912314	0.901773	0.910877	0.900335	0.91471	0.894586	0.877336	0.88644	0.891231	0.857211	0.84667	0.840441	0.830379	0.82942	0.826066	0.808337	0.799713	0.793963	0.768088	0.752276	0.725922	0.719214	0.740776	0.734068	0.740297	0.741255	0.732151	0.770005	0.747964	0.709152	0.701485	0.693819	0.604217	0.626737	0.632487	0.626737	0.623862	0.597988	0.574509	0.574988	0.530906	0.483469	0.466219	0.456636	0.451366	0.450407	0.425012	0.409679	0.382367	0.364638	0.344034	0.341639	0.316723	0.296598	0.28414	0.274557	0.252036	0.248682	0.232391	0.224245	0.211787	0.197892	0.159559	0.137518	0.0833733	0	7
GSE147507_Series1_NHBE_Mock_1	0.021189	0.100437	0.183654	0.24211	0.325873	0.426062	0.495633	0.539946	0.59344	0.626389	0.684647	0.714321	0.744442	0.755756	0.727322	0.747767	0.74732	0.751737	0.77764	0.831878	0.909736	0.924921	0.943926	0.957969	0.97633	0.969184	0.983277	1	0.973799	0.965859	0.984964	0.962287	0.892815	0.881947	0.884081	0.882394	0.861453	0.853662	0.82369	0.84205	0.83426	0.84731	0.819671	0.831927	0.844432	0.84076	0.822797	0.791981	0.777888	0.766326	0.757692	0.765135	0.764986	0.76836	0.760619	0.745484	0.749553	0.736205	0.71313	0.71318	0.701816	0.69869	0.694422	0.687326	0.692239	0.675169	0.673035	0.667924	0.649911	0.629367	0.597906	0.566395	0.556917	0.542179	0.555329	0.557811	0.552699	0.545405	0.526151	0.517467	0.496477	0.48288	0.455985	0.454942	0.453404	0.439311	0.410133	0.392021	0.380508	0.341604	0.289053	0.259825	0.233922	0.213229	0.184101	0.156808	0.121923	0.0834657	0.0546844	0	7
GSE150316_case7_lung1	0.0753425	0.267123	0.40411	0.527397	0.59589	0.664384	0.726027	0.815068	0.835616	0.917808	0.931507	0.910959	0.90411	0.90411	0.856164	0.89726	0.876712	0.876712	0.863014	0.952055	0.972603	0.986301	0.979452	0.972603	0.979452	0.90411	0.89726	0.89726	0.883562	0.856164	0.931507	0.876712	0.863014	0.917808	0.972603	0.972603	1	0.931507	0.883562	0.849315	0.794521	0.787671	0.821918	0.794521	0.787671	0.732877	0.760274	0.691781	0.69863	0.712329	0.657534	0.657534	0.691781	0.678082	0.691781	0.705479	0.773973	0.69863	0.664384	0.691781	0.609589	0.650685	0.664384	0.616438	0.650685	0.671233	0.643836	0.60274	0.589041	0.589041	0.520548	0.541096	0.534247	0.547945	0.520548	0.472603	0.506849	0.513699	0.513699	0.527397	0.465753	0.424658	0.376712	0.410959	0.40411	0.438356	0.39726	0.376712	0.363014	0.369863	0.342466	0.280822	0.212329	0.19863	0.171233	0.164384	0.0890411	0.0479452	0.0342466	0	7
GSE150316_case10_lung3	0.138077	0.284894	0.396255	0.469413	0.52035	0.612235	0.659426	0.729089	0.791511	0.821723	0.862172	0.875156	0.902871	0.921348	0.88789	0.94432	0.943571	0.928839	0.923346	0.977778	0.929838	0.943321	0.959051	0.934831	0.926841	0.937828	0.986017	0.988514	1	0.949313	0.934582	0.897878	0.87216	0.881398	0.906617	0.908365	0.897628	0.867915	0.825468	0.820225	0.824469	0.837203	0.830212	0.855181	0.867665	0.856679	0.838202	0.812984	0.787016	0.768539	0.728839	0.754557	0.75206	0.745568	0.715605	0.729338	0.698127	0.69588	0.699875	0.706367	0.677653	0.68839	0.715855	0.691136	0.673159	0.648939	0.632709	0.661423	0.653933	0.678402	0.678652	0.676155	0.672409	0.667665	0.658926	0.575281	0.545069	0.577278	0.554307	0.564045	0.545818	0.523845	0.486392	0.45618	0.419975	0.439451	0.421723	0.40824	0.379526	0.368539	0.366292	0.342572	0.305618	0.295131	0.254682	0.222971	0.152559	0.1201	0.0676654	0	7
GSE150316_case2_lung2	0.249914	0.448335	0.583591	0.666667	0.729145	0.773086	0.800893	0.84449	0.874013	0.917267	0.92585	0.911088	0.931342	0.937178	0.950223	0.94988	0.951596	0.936148	0.97082	1	0.972537	0.957775	0.940954	0.926193	0.920357	0.932372	0.930312	0.939581	0.938551	0.92379	0.930999	0.907999	0.870923	0.870923	0.905939	0.901133	0.886715	0.845177	0.862685	0.842087	0.846207	0.846893	0.831789	0.806042	0.796773	0.805699	0.797116	0.775146	0.752146	0.764504	0.752146	0.74116	0.720906	0.696533	0.702369	0.712667	0.735324	0.713697	0.711981	0.718503	0.692413	0.69001	0.657398	0.620666	0.625129	0.627188	0.603502	0.623756	0.608994	0.61483	0.592173	0.571919	0.548575	0.530381	0.499828	0.469619	0.469619	0.472022	0.48438	0.477171	0.444216	0.447305	0.412633	0.380707	0.366976	0.354961	0.354274	0.336766	0.317542	0.313423	0.286303	0.269138	0.248541	0.23069	0.197734	0.170614	0.13148	0.106419	0.0569859	0	7
GSE150316_case6_lung3	0.0120482	0.192771	0.337349	0.39759	0.457831	0.590361	0.626506	0.698795	0.698795	0.795181	0.819277	0.807229	0.939759	0.831325	0.795181	0.855422	0.843373	0.915663	0.891566	0.951807	0.915663	0.915663	0.903614	0.855422	0.927711	1	0.963855	0.951807	0.891566	0.843373	0.891566	0.795181	0.771084	0.86747	0.843373	0.86747	0.855422	0.819277	0.783133	0.783133	0.771084	0.771084	0.73494	0.73494	0.710843	0.710843	0.73494	0.759036	0.795181	0.73494	0.674699	0.662651	0.698795	0.662651	0.662651	0.662651	0.698795	0.698795	0.686747	0.650602	0.650602	0.578313	0.662651	0.626506	0.60241	0.674699	0.518072	0.554217	0.554217	0.614458	0.614458	0.578313	0.542169	0.518072	0.493976	0.445783	0.518072	0.481928	0.433735	0.409639	0.457831	0.457831	0.409639	0.421687	0.373494	0.337349	0.325301	0.253012	0.277108	0.277108	0.26506	0.216867	0.144578	0.108434	0.0963855	0.0722892	0.0240964	0.0120482	0	0.0240964	7
GSE150316_case6_lung5	0.182744	0.345716	0.431995	0.572199	0.651887	0.718394	0.773517	0.754943	0.808268	0.815458	0.900539	0.876573	0.883164	0.860995	0.849011	0.863391	0.893349	0.880767	0.896345	0.965249	1	0.931096	0.925105	0.875974	0.891552	0.930497	0.903535	0.889155	0.911923	0.927501	0.934691	0.865189	0.844218	0.857999	0.857999	0.832235	0.824446	0.820252	0.818454	0.758538	0.775914	0.738766	0.755542	0.745357	0.761534	0.784302	0.813062	0.758538	0.766926	0.751947	0.723188	0.686639	0.708209	0.744158	0.747154	0.747154	0.763331	0.739964	0.697424	0.684841	0.684841	0.661474	0.676453	0.677651	0.663271	0.627921	0.589575	0.611144	0.581186	0.600959	0.568604	0.609347	0.597963	0.547034	0.554823	0.531456	0.530857	0.547034	0.584781	0.588975	0.59317	0.560815	0.524266	0.47873	0.464949	0.47154	0.47154	0.452966	0.443978	0.432594	0.390653	0.388256	0.345117	0.317555	0.248652	0.219892	0.154584	0.116237	0.0545237	0	7
GSE150316_case9_lung5	0.1846	0.369199	0.488016	0.568587	0.663437	0.722591	0.776135	0.827129	0.860785	0.892912	0.90617	0.924018	0.960734	0.955125	0.979602	0.989291	0.986232	0.990821	1	0.99643	0.991841	0.962774	0.992861	0.952575	0.992861	0.954105	0.974503	0.985212	0.981132	0.988781	0.984192	0.940847	0.897501	0.916879	0.936767	0.971953	0.957165	0.896481	0.884753	0.852116	0.843957	0.825599	0.824579	0.832738	0.809281	0.785314	0.812851	0.824069	0.804182	0.800612	0.772055	0.72922	0.751657	0.764916	0.739419	0.747068	0.720551	0.688424	0.700663	0.72769	0.694544	0.709332	0.684345	0.687914	0.665987	0.645589	0.646609	0.643039	0.63335	0.603774	0.577766	0.585926	0.568078	0.560428	0.5487	0.528302	0.518103	0.521163	0.513514	0.490566	0.477817	0.474758	0.466599	0.426313	0.414074	0.426313	0.398266	0.409995	0.401836	0.402856	0.350841	0.340133	0.322794	0.313616	0.281489	0.239164	0.168791	0.123916	0.0673126	0	7
GSE150316_caseP2_placenta1	0.246245	0.449249	0.571689	0.646791	0.706873	0.796541	0.826127	0.87574	0.884388	0.908967	0.923987	0.91807	0.944015	0.939008	0.963587	0.987255	0.990442	0.966318	0.94447	0.986345	1	0.997724	0.995904	0.969959	0.978607	0.952208	0.973145	0.976331	0.977697	0.947656	0.952663	0.921711	0.891215	0.909877	0.926263	0.933546	0.923532	0.881202	0.895767	0.880291	0.87756	0.856623	0.886208	0.870733	0.867547	0.856168	0.874374	0.845244	0.83432	0.845699	0.829313	0.817934	0.80792	0.781975	0.746017	0.764679	0.797906	0.818844	0.807465	0.819754	0.791534	0.806099	0.766045	0.748748	0.717797	0.708239	0.696404	0.718707	0.712335	0.679563	0.675922	0.673646	0.651798	0.633136	0.625398	0.585344	0.578061	0.582157	0.602185	0.587164	0.566227	0.57624	0.539827	0.5066	0.487938	0.504324	0.480655	0.477014	0.449249	0.448339	0.418298	0.393264	0.363223	0.353209	0.320437	0.281748	0.233045	0.190259	0.103323	0	7
GSE160351_COVID_S7	0.241521	0.413566	0.539019	0.653935	0.716661	0.774942	0.814784	0.85512	0.875041	0.873066	0.891834	0.915048	0.942871	0.959006	0.942048	0.958512	0.971024	0.96164	0.974646	1	0.996707	0.965262	0.937274	0.926408	0.934639	0.925749	0.92542	0.932828	0.932499	0.935957	0.924597	0.905993	0.87998	0.88031	0.883767	0.883602	0.86895	0.851334	0.850016	0.845077	0.833388	0.835199	0.830589	0.817089	0.809681	0.802272	0.802107	0.786138	0.762265	0.749588	0.736253	0.725552	0.724728	0.720612	0.697728	0.693612	0.716826	0.695588	0.693612	0.700856	0.682746	0.689496	0.678959	0.657886	0.654758	0.632861	0.599276	0.601251	0.591867	0.586105	0.587586	0.577214	0.559928	0.545604	0.530128	0.495884	0.49111	0.488146	0.490286	0.489628	0.469707	0.459829	0.426737	0.412249	0.391176	0.384919	0.374218	0.366151	0.346888	0.333553	0.310668	0.297333	0.277412	0.254198	0.229338	0.197893	0.162331	0.127428	0.0740863	0	7
GSE150316_NegControl1	0.222015	0.394576	0.511832	0.599575	0.682797	0.749003	0.793406	0.827705	0.869981	0.889391	0.911194	0.907471	0.943632	0.960117	0.976868	0.973943	0.973411	0.950013	0.96251	0.991758	0.992023	0.988833	1	0.980058	0.977666	0.982186	0.981654	0.982186	0.987237	0.975538	0.988833	0.966498	0.920766	0.920766	0.938846	0.94443	0.932731	0.897899	0.895241	0.868386	0.850572	0.861473	0.864132	0.846317	0.839404	0.841266	0.857219	0.832757	0.804573	0.796331	0.775857	0.763893	0.761765	0.743153	0.729061	0.71816	0.735974	0.729061	0.72401	0.726137	0.708056	0.711513	0.70008	0.672959	0.680138	0.674023	0.620314	0.62058	0.605956	0.603829	0.602499	0.581228	0.576442	0.565009	0.551715	0.505185	0.485509	0.467695	0.471417	0.477533	0.462377	0.441372	0.414783	0.387929	0.387397	0.378889	0.352832	0.339271	0.320659	0.308429	0.281042	0.256847	0.240627	0.225738	0.205265	0.180537	0.137463	0.105291	0.0592927	0	7
GSE150316_NegControl3	0.117922	0.2438	0.359382	0.455311	0.545625	0.643425	0.697707	0.74497	0.798783	0.832007	0.88161	0.919513	0.91343	0.927936	0.936827	0.925129	0.934956	0.920449	0.931212	0.987833	0.98643	1	0.980346	0.9635	0.972391	0.950866	0.951334	0.96818	0.978942	0.974263	0.973327	0.946654	0.905475	0.927	0.942443	0.93168	0.921853	0.907347	0.902667	0.884885	0.871315	0.870847	0.880206	0.866168	0.861488	0.864764	0.862892	0.848386	0.8292	0.807206	0.795508	0.79738	0.788956	0.781001	0.774918	0.77211	0.766495	0.744502	0.74263	0.745438	0.729527	0.747777	0.729995	0.700047	0.699111	0.682265	0.666355	0.672438	0.650445	0.650912	0.647637	0.633599	0.625643	0.607394	0.584932	0.550304	0.527843	0.527375	0.530182	0.525503	0.510061	0.484324	0.453907	0.423023	0.422555	0.425831	0.409453	0.385119	0.367805	0.357043	0.335049	0.313992	0.281235	0.26205	0.240056	0.197473	0.160505	0.126345	0.0734675	0	7
GSE147507_Series1_NHBE_sCoV2_2	0.021909	0.0901088	0.160979	0.213749	0.291592	0.387883	0.451484	0.501385	0.552967	0.589911	0.652473	0.684471	0.7227	0.734372	0.713056	0.739664	0.743373	0.753165	0.788131	0.8409	0.917062	0.930564	0.956924	0.969041	0.984322	0.970772	0.985361	1	0.976657	0.968299	0.989169	0.972404	0.911325	0.90094	0.899901	0.895648	0.874876	0.867903	0.833136	0.848764	0.842483	0.861227	0.836894	0.853709	0.863501	0.864194	0.845747	0.815529	0.802077	0.786548	0.77087	0.779476	0.777646	0.784026	0.775223	0.761869	0.767705	0.75361	0.73541	0.735905	0.725519	0.722849	0.717953	0.710682	0.709891	0.692977	0.687834	0.683333	0.667953	0.646835	0.617013	0.582097	0.571909	0.555737	0.571266	0.571266	0.562908	0.552522	0.531454	0.525272	0.503561	0.491048	0.463996	0.464243	0.456874	0.440801	0.412908	0.389713	0.379575	0.341147	0.286499	0.254599	0.225816	0.205687	0.171266	0.139664	0.101533	0.0647379	0.038724	0	7
GSE150316_case7_lung5	0.182523	0.360113	0.472868	0.591261	0.668781	0.721635	0.774137	0.80303	0.851656	0.857294	0.86117	0.889359	0.924595	0.940451	0.946441	0.955603	0.940099	0.917195	0.951374	0.996476	0.969345	1	0.984848	0.937632	0.965821	0.965821	0.967935	0.931642	0.953136	0.946441	0.958069	0.955955	0.893587	0.893939	0.916138	0.913319	0.877026	0.832981	0.829457	0.821001	0.815715	0.828048	0.808668	0.781184	0.784708	0.818182	0.829457	0.784355	0.782241	0.756519	0.72234	0.727625	0.717407	0.705074	0.699789	0.704369	0.69556	0.667724	0.653982	0.657858	0.639535	0.667019	0.683932	0.629669	0.616984	0.605356	0.589147	0.576462	0.595137	0.61487	0.584214	0.553206	0.556378	0.551797	0.539112	0.508457	0.515504	0.521494	0.497533	0.472516	0.454193	0.439394	0.42389	0.400987	0.384426	0.367512	0.381254	0.374207	0.357294	0.330867	0.321705	0.297745	0.27167	0.255814	0.229387	0.193798	0.15081	0.115927	0.0676533	0	7
GSE150316_case1_lung3	0.174199	0.347302	0.462887	0.549712	0.619282	0.691044	0.755136	0.812928	0.856478	0.881402	0.88332	0.91427	0.957272	0.955355	0.965763	0.991235	0.993153	0.95782	0.958094	1	0.996713	0.995892	0.965215	0.948781	0.938921	0.934538	0.954259	0.958368	0.973158	0.966311	0.970145	0.93536	0.916735	0.919748	0.944673	0.937825	0.94166	0.895371	0.872912	0.864969	0.843878	0.851	0.842235	0.83977	0.851274	0.839496	0.859764	0.840044	0.82361	0.811285	0.777869	0.76883	0.751027	0.73788	0.738976	0.726376	0.734319	0.721446	0.698713	0.71186	0.683648	0.683922	0.678992	0.649137	0.633525	0.624213	0.587784	0.594084	0.596549	0.61627	0.615174	0.613257	0.603944	0.601753	0.572994	0.512736	0.507806	0.500685	0.497398	0.504519	0.493837	0.488085	0.448644	0.419337	0.388113	0.382909	0.363462	0.357162	0.349493	0.33032	0.29937	0.274993	0.257464	0.235552	0.215557	0.189263	0.142153	0.104081	0.0512188	0	7
GSE150316_caseH_lung	0.29318	0.498473	0.623685	0.703427	0.7679	0.840176	0.869019	0.900916	0.945029	0.955887	0.967085	0.950458	0.980658	0.983373	0.984391	1	0.988463	0.931116	0.940618	0.987784	0.995589	0.963013	0.935188	0.901595	0.919919	0.897523	0.900577	0.915168	0.925687	0.902613	0.913132	0.877163	0.833051	0.841194	0.859518	0.855786	0.840516	0.811334	0.816423	0.78283	0.763828	0.779437	0.788599	0.759077	0.761792	0.777061	0.768578	0.733967	0.723448	0.711232	0.697319	0.674245	0.685443	0.685443	0.678656	0.668137	0.673906	0.644723	0.643705	0.650492	0.628096	0.640652	0.633186	0.603325	0.601968	0.594503	0.561249	0.579912	0.557177	0.534781	0.513403	0.509332	0.500848	0.48965	0.465558	0.431625	0.423821	0.41907	0.423142	0.427214	0.408212	0.395317	0.365796	0.327791	0.318968	0.318629	0.303359	0.284696	0.268409	0.268069	0.260943	0.246352	0.236172	0.235154	0.209705	0.172379	0.145232	0.116729	0.0675263	0	7
GSE156754_Cardiomyocyte_hMOI_rep2	0.100287	0.200778	0.30086	0.387843	0.464388	0.575317	0.620139	0.669668	0.716537	0.779165	0.815596	0.807	0.851822	0.866353	0.909333	0.905853	0.914859	0.888457	0.90176	0.964593	0.954155	0.970528	0.97237	0.968072	0.954155	0.97544	0.970733	0.977077	0.99079	0.97851	1	0.961727	0.913835	0.911175	0.934507	0.935121	0.927548	0.91097	0.9386	0.910765	0.899713	0.889889	0.885796	0.875153	0.86492	0.879451	0.867376	0.860418	0.845886	0.831969	0.833197	0.820303	0.793287	0.773434	0.734548	0.731478	0.726566	0.718174	0.71142	0.703643	0.702415	0.750512	0.749079	0.71183	0.704462	0.68993	0.569382	0.613181	0.613999	0.609906	0.598649	0.581662	0.557307	0.546459	0.515964	0.468891	0.454564	0.445968	0.439623	0.430618	0.416291	0.393369	0.369423	0.341793	0.328694	0.32501	0.296152	0.280393	0.269546	0.266885	0.243758	0.244576	0.216128	0.204052	0.195047	0.179492	0.148178	0.126893	0.0769546	0	7
GSE147507_Series1_NHBE_Mock_3	0.0295678	0.118713	0.211396	0.274345	0.346911	0.443462	0.522328	0.561402	0.612358	0.638499	0.69161	0.730629	0.761302	0.775395	0.753841	0.773958	0.774787	0.776887	0.808666	0.856582	0.922737	0.940146	0.961037	0.971869	0.993755	0.983144	0.983586	0.993202	0.974025	0.972809	1	0.981486	0.918371	0.911518	0.92025	0.913728	0.887642	0.87471	0.846966	0.855919	0.854427	0.875594	0.858351	0.862883	0.885211	0.887034	0.860009	0.824196	0.808666	0.789986	0.778214	0.795733	0.803305	0.807616	0.798939	0.781696	0.788825	0.771803	0.754836	0.755278	0.750415	0.752736	0.752183	0.753399	0.755831	0.734553	0.725047	0.723389	0.702222	0.679231	0.64701	0.619321	0.608876	0.589532	0.593014	0.593456	0.585332	0.576103	0.559025	0.554714	0.534266	0.521941	0.493423	0.480491	0.468222	0.452913	0.426053	0.404609	0.392229	0.358185	0.303084	0.271913	0.248756	0.226705	0.189842	0.159666	0.114181	0.075992	0.0458716	0	7
GSE156754_Cardiac_lMOI_rep3	0.229982	0.397607	0.517832	0.63173	0.712149	0.760124	0.797285	0.854004	0.879544	0.906581	0.935343	0.91774	0.962839	0.972273	0.980557	0.979867	0.991371	0.950069	0.967902	0.991832	1	0.994248	0.964105	0.940865	0.910953	0.891855	0.898527	0.91774	0.907386	0.909342	0.927289	0.891164	0.843649	0.841809	0.860446	0.860907	0.859641	0.844915	0.841348	0.834215	0.836977	0.856765	0.845835	0.824666	0.803958	0.806489	0.797745	0.773585	0.76277	0.732513	0.717096	0.705016	0.692476	0.683042	0.669121	0.662563	0.703175	0.692131	0.691786	0.704786	0.67798	0.683042	0.65589	0.603774	0.621836	0.616774	0.560515	0.565462	0.55925	0.543488	0.555798	0.542683	0.520364	0.509089	0.479176	0.440635	0.424528	0.421307	0.429015	0.429705	0.402439	0.375173	0.342729	0.310285	0.297285	0.29717	0.270709	0.260469	0.252416	0.254602	0.233778	0.223079	0.203751	0.184538	0.172918	0.159572	0.135182	0.106535	0.0617809	0	7
GSE150316_caseG_lung	0.251681	0.45309	0.586615	0.685239	0.743516	0.79635	0.834134	0.853346	0.893052	0.908101	0.939801	0.960935	0.974063	0.962536	0.973423	0.970541	0.965418	0.930516	0.962216	0.996798	0.994877	1	0.959334	0.924752	0.9065	0.912904	0.911944	0.912264	0.901057	0.909382	0.913545	0.900736	0.871918	0.877041	0.880243	0.89081	0.879603	0.872879	0.845981	0.832213	0.815242	0.804995	0.79731	0.798911	0.790586	0.782581	0.791547	0.773615	0.777458	0.769773	0.742235	0.740314	0.759526	0.71822	0.699328	0.684598	0.690682	0.679795	0.669228	0.675632	0.657061	0.680435	0.662504	0.651937	0.635927	0.621838	0.599103	0.604547	0.582773	0.59398	0.583413	0.575408	0.561639	0.544028	0.526737	0.497278	0.497278	0.491194	0.487992	0.48479	0.475184	0.459814	0.423951	0.403778	0.402498	0.396093	0.35895	0.345821	0.336215	0.329491	0.313481	0.29651	0.277938	0.24944	0.235991	0.193084	0.161383	0.12552	0.0669228	0	7
GSE150316_caseP3_placenta1	0.235131	0.412633	0.540341	0.630705	0.68603	0.76118	0.793914	0.854311	0.911019	0.926233	0.944214	0.918857	0.944214	0.96911	0.960811	0.987552	0.976487	0.983402	0.974182	1	0.975565	0.964961	0.967266	0.947902	0.935454	0.950207	0.950207	0.949285	0.946058	0.931766	0.95113	0.932688	0.886584	0.90272	0.925772	0.914707	0.914707	0.885662	0.892116	0.846473	0.826648	0.847856	0.863993	0.839096	0.82757	0.817888	0.842324	0.815122	0.806823	0.788382	0.773628	0.76994	0.770401	0.752882	0.72107	0.735362	0.757953	0.7432	0.73905	0.72107	0.700784	0.704011	0.70816	0.681881	0.662517	0.642231	0.630244	0.634394	0.633011	0.63255	0.617796	0.611342	0.597971	0.580452	0.574458	0.544952	0.533426	0.549562	0.537575	0.514523	0.512218	0.509451	0.479945	0.449055	0.437068	0.433379	0.417243	0.390503	0.381282	0.377132	0.355002	0.332872	0.306132	0.299216	0.268326	0.232365	0.188105	0.142462	0.0806823	0	7
GSE150316_case11_lung3	0.195367	0.372752	0.494122	0.624481	0.707123	0.760373	0.822614	0.861342	0.877593	0.887967	0.891079	0.966113	0.942946	0.974758	0.91148	0.943638	0.918396	0.947095	0.973029	0.983748	0.990664	0.976833	0.947441	0.961272	0.99101	0.972683	0.985477	1	0.966113	0.950553	0.966805	0.909059	0.933956	0.946058	0.949862	0.969917	0.947095	0.907676	0.900761	0.873444	0.87379	0.848202	0.829876	0.855809	0.857192	0.873098	0.841286	0.830567	0.80083	0.763831	0.747925	0.726141	0.71473	0.728562	0.73029	0.729599	0.73029	0.724412	0.67462	0.692946	0.669087	0.658368	0.66148	0.632089	0.635546	0.619295	0.593707	0.571231	0.585062	0.588174	0.549101	0.544606	0.552905	0.563278	0.558437	0.531466	0.521093	0.525242	0.510719	0.509336	0.493776	0.478216	0.471992	0.470609	0.449862	0.422199	0.389696	0.381051	0.350277	0.353043	0.327109	0.304288	0.280083	0.25657	0.214039	0.188105	0.139696	0.107192	0.0446058	0	7
GSE156754_Endothelial_MockInf_rep2	0.183522	0.344162	0.480979	0.586064	0.663559	0.740678	0.780508	0.831262	0.860829	0.879473	0.911299	0.920151	0.941055	0.936535	0.932109	0.957721	0.970339	0.965725	0.96629	0.994539	1	0.992655	0.95838	0.927024	0.911582	0.919586	0.916949	0.923164	0.903955	0.898588	0.903107	0.863089	0.83258	0.836629	0.853955	0.860452	0.853202	0.825989	0.808757	0.784652	0.789454	0.80678	0.814689	0.809228	0.79049	0.793974	0.789454	0.764783	0.755367	0.736441	0.708192	0.70678	0.698117	0.695857	0.689925	0.686629	0.710264	0.700847	0.692185	0.681262	0.655461	0.654708	0.624105	0.592279	0.591525	0.574765	0.539548	0.54096	0.538512	0.537382	0.530791	0.519303	0.501224	0.492938	0.483051	0.453672	0.450847	0.446704	0.445669	0.439548	0.422976	0.403202	0.380508	0.354614	0.346893	0.343126	0.327119	0.317608	0.307345	0.301224	0.279755	0.272693	0.256591	0.241714	0.220056	0.195669	0.163183	0.124294	0.0660075	0	7
GSE156754_Cardiomyocyte_mMOI_rep1	0.136089	0.253528	0.353327	0.444052	0.519153	0.599294	0.64869	0.707157	0.748992	0.810988	0.853327	0.849294	0.87752	0.88256	0.920363	0.924395	0.933468	0.909274	0.922379	0.978831	0.97631	0.985383	0.974798	0.966734	0.954133	0.96119	0.961694	0.985383	0.980847	0.967742	1	0.959173	0.90625	0.910282	0.919355	0.911794	0.909778	0.897681	0.917843	0.893649	0.883569	0.897681	0.903226	0.87248	0.858367	0.858367	0.833669	0.834677	0.824093	0.82006	0.80494	0.786794	0.765625	0.75756	0.732359	0.722278	0.721774	0.715726	0.724294	0.727319	0.71623	0.761089	0.759577	0.714214	0.712198	0.700605	0.594254	0.631048	0.636089	0.629032	0.620464	0.587702	0.566532	0.57006	0.536794	0.487399	0.470766	0.461694	0.459173	0.455141	0.424899	0.398185	0.376008	0.354839	0.339718	0.332157	0.3125	0.296875	0.28125	0.270161	0.248992	0.250504	0.225302	0.22127	0.211694	0.194052	0.16129	0.142641	0.0856855	0	7
GSE150316_caseJ_lung	0.21876	0.407035	0.554439	0.645896	0.722948	0.78124	0.81809	0.844556	0.883082	0.925963	0.940369	0.954104	0.976884	0.952764	0.948409	0.933668	0.956114	0.947069	0.952429	1	0.978559	0.963484	0.972864	0.929313	0.931323	0.944724	0.936348	0.942044	0.944389	0.935343	0.956449	0.934673	0.917253	0.905863	0.907538	0.903518	0.908878	0.892127	0.866667	0.856616	0.834506	0.850921	0.868007	0.871357	0.848241	0.844891	0.826131	0.811725	0.800335	0.788275	0.754104	0.755779	0.762479	0.745394	0.740369	0.716248	0.734673	0.697822	0.693132	0.721943	0.705193	0.703183	0.689782	0.731323	0.659296	0.666667	0.645226	0.708878	0.646231	0.657286	0.640536	0.626131	0.596315	0.598325	0.59464	0.544724	0.519263	0.512228	0.530318	0.543719	0.534673	0.507538	0.462312	0.441206	0.436851	0.426801	0.422111	0.409045	0.384255	0.373199	0.344724	0.332663	0.315243	0.290452	0.258961	0.21742	0.171524	0.146064	0.0696817	0	7
GSE156754_Endothelial_MockInf_rep3	0.153073	0.280256	0.382305	0.446902	0.517155	0.594571	0.630765	0.660425	0.708181	0.764107	0.796029	0.790876	0.815383	0.855976	0.87357	0.876712	0.894307	0.868669	0.8884	0.935151	0.940681	0.956391	0.926103	0.89393	0.899962	0.938168	0.95991	1	0.979012	0.968455	0.975242	0.956516	0.881739	0.870429	0.893804	0.922081	0.920824	0.896443	0.912153	0.855347	0.841649	0.871434	0.871685	0.861883	0.840518	0.8512	0.840769	0.835616	0.828704	0.818525	0.794521	0.769762	0.748021	0.717104	0.69574	0.708936	0.706548	0.702275	0.708684	0.700892	0.691215	0.751037	0.751917	0.707302	0.698504	0.683549	0.562775	0.609401	0.621465	0.627875	0.635415	0.597964	0.573583	0.563278	0.530476	0.471283	0.446651	0.450295	0.446022	0.433832	0.421893	0.389468	0.360563	0.336182	0.322483	0.31821	0.292447	0.283147	0.276989	0.275229	0.242805	0.244188	0.225085	0.219429	0.220938	0.208998	0.181475	0.159608	0.0882242	0	7
GSE150316_case3_lung1	0.289759	0.505135	0.635581	0.71607	0.780461	0.83819	0.879822	0.917014	0.962254	0.976964	0.971413	0.975576	0.997502	0.993339	0.996392	0.996947	0.988898	0.971413	0.966972	1	0.985845	0.994172	0.953927	0.910075	0.926728	0.949487	0.950319	0.940605	0.923952	0.921177	0.928671	0.905634	0.881488	0.890092	0.896198	0.890369	0.88232	0.864002	0.853455	0.819595	0.804885	0.814044	0.817652	0.799611	0.797391	0.787122	0.77824	0.771579	0.74549	0.732723	0.716625	0.706356	0.700805	0.691923	0.676658	0.679156	0.692756	0.684707	0.68443	0.695809	0.670552	0.669442	0.658618	0.617263	0.618929	0.624202	0.591729	0.607272	0.586178	0.589786	0.57008	0.553428	0.541493	0.526783	0.490147	0.451013	0.436581	0.431862	0.436303	0.441576	0.429364	0.412434	0.386622	0.362476	0.346378	0.343325	0.32584	0.314183	0.290314	0.28393	0.263114	0.252567	0.227311	0.212601	0.190397	0.16403	0.134333	0.102692	0.0571746	0	7
GSE156754_Endothelial_lMOI_rep1	0.213491	0.385721	0.492171	0.598129	0.666864	0.714525	0.755096	0.806499	0.826489	0.849631	0.887445	0.875726	0.921123	0.924668	0.925554	0.952437	0.956869	0.923683	0.933038	0.974988	1	0.998031	0.957262	0.93225	0.909601	0.912555	0.919153	0.926637	0.912555	0.908616	0.927819	0.884786	0.843427	0.84648	0.876711	0.882029	0.871098	0.851502	0.841064	0.818907	0.826096	0.855835	0.86066	0.844412	0.835155	0.848449	0.843624	0.816741	0.803644	0.78454	0.760512	0.743082	0.73097	0.717381	0.699852	0.703791	0.740226	0.719941	0.720926	0.724668	0.694436	0.696209	0.66066	0.613392	0.617331	0.606105	0.557459	0.55874	0.548991	0.541704	0.545839	0.531758	0.510094	0.503988	0.477893	0.447169	0.438602	0.439094	0.450615	0.433776	0.406401	0.381093	0.357755	0.33678	0.32644	0.320926	0.298868	0.282915	0.279961	0.277499	0.261645	0.251403	0.23289	0.217036	0.203545	0.180601	0.150763	0.125455	0.0725751	0	7
GSE150316_case8_lung2	0.151749	0.352697	0.487255	0.562537	0.694724	0.672792	0.774748	0.799644	0.883225	0.889152	0.960285	0.946651	0.929461	0.887374	0.977475	0.983995	0.949022	0.919976	0.915827	0.950207	0.968583	0.921755	0.887374	0.839953	0.854772	0.846473	0.890338	0.925311	0.917012	0.911085	0.972733	0.983402	0.907528	0.965619	0.963248	0.950207	1	0.956728	0.981624	0.901008	0.857736	0.878483	0.829283	0.825726	0.864256	0.906935	0.920569	0.922347	0.860107	0.845287	0.748074	0.82217	0.790753	0.816835	0.80083	0.780676	0.82217	0.871369	0.886781	0.863071	0.88441	0.861292	0.826319	0.809721	0.743924	0.809129	0.739775	0.742146	0.739775	0.784232	0.710729	0.721399	0.679905	0.66805	0.572021	0.542976	0.568465	0.550089	0.5738	0.576763	0.580913	0.557202	0.519858	0.478957	0.451097	0.461766	0.432128	0.396562	0.397747	0.38115	0.384707	0.399526	0.388856	0.382928	0.327801	0.267338	0.210433	0.12211	0.0657973	0	7
GSE150316_case6_lung2	0.14375	0.3125	0.4125	0.5125	0.578125	0.66875	0.7125	0.70625	0.7375	0.74375	0.790625	0.76875	0.8125	0.875	0.875	0.890625	0.9	0.89375	0.88125	0.934375	0.9125	0.921875	0.99375	0.925	0.95625	0.89375	0.940625	0.934375	0.971875	0.865625	0.853125	0.915625	0.909375	0.903125	0.946875	0.9125	1	0.915625	0.871875	0.828125	0.815625	0.846875	0.803125	0.846875	0.85	0.796875	0.83125	0.8125	0.76875	0.759375	0.753125	0.784375	0.775	0.778125	0.765625	0.746875	0.75	0.70625	0.725	0.734375	0.703125	0.64375	0.64375	0.6375	0.659375	0.653125	0.609375	0.615625	0.578125	0.6375	0.596875	0.646875	0.634375	0.584375	0.571875	0.553125	0.575	0.640625	0.6375	0.6	0.55625	0.5125	0.484375	0.3625	0.353125	0.346875	0.365625	0.33125	0.365625	0.328125	0.31875	0.3125	0.25625	0.234375	0.18125	0.13125	0.0875	0.034375	0.00625	0	7
GSE150316_case7_lung2	0.173645	0.334975	0.44335	0.530172	0.607143	0.690887	0.753079	0.813424	0.842365	0.884236	0.920567	0.921798	0.941502	0.928571	0.924877	0.960591	0.976601	0.975369	0.980911	0.993227	0.99569	1	0.980296	0.964286	0.984606	0.954433	0.94766	0.966133	0.990148	0.954433	0.966133	0.91133	0.882389	0.888547	0.897167	0.924261	0.926724	0.871921	0.865764	0.832512	0.809113	0.830049	0.840517	0.839286	0.831897	0.820197	0.828818	0.821429	0.79064	0.78633	0.757389	0.752463	0.751232	0.740148	0.705665	0.716133	0.7383	0.712438	0.702586	0.714286	0.708128	0.70197	0.685961	0.664409	0.655788	0.653941	0.609606	0.610222	0.617611	0.622537	0.614532	0.607759	0.586823	0.570813	0.551724	0.522783	0.513547	0.508621	0.503695	0.50431	0.47968	0.453202	0.435345	0.414409	0.382389	0.381158	0.3633	0.347906	0.334975	0.333128	0.311576	0.301108	0.272783	0.259236	0.237069	0.208744	0.166872	0.115148	0.0566502	0	7
GSE150316_caseE_lung	0.235097	0.423398	0.567967	0.672145	0.756825	0.820056	0.874652	0.870195	0.91727	0.962396	0.970752	0.977716	0.987187	0.975766	0.967688	0.989415	0.9961	0.967409	0.954039	0.972981	0.970195	1	0.999443	0.945682	0.928134	0.939276	0.952089	0.966017	0.989694	0.949025	0.963788	0.949304	0.918106	0.952925	0.956825	0.933705	0.938162	0.908914	0.884958	0.871309	0.827855	0.849304	0.850696	0.837326	0.827019	0.837326	0.850418	0.815042	0.809749	0.784401	0.777994	0.751532	0.759053	0.761281	0.724791	0.687187	0.72117	0.712256	0.697214	0.70585	0.698886	0.670752	0.63844	0.662396	0.61727	0.622563	0.60585	0.632033	0.598607	0.578273	0.554039	0.540111	0.52117	0.540669	0.520891	0.499721	0.490529	0.483287	0.488022	0.48468	0.455432	0.429805	0.407799	0.404735	0.38273	0.362117	0.361838	0.360724	0.343175	0.339833	0.307521	0.27883	0.261281	0.262396	0.236212	0.206407	0.156267	0.110864	0.0637883	0	7
GSE160351_Control_S9	0.30403	0.504534	0.630227	0.737783	0.803526	0.852645	0.878086	0.902015	0.922922	0.935768	0.952393	0.956675	0.983375	0.996725	0.992695	1	0.994962	0.97733	0.972544	0.992947	0.981864	0.968262	0.943325	0.925189	0.932997	0.922922	0.917884	0.914106	0.916625	0.907557	0.913098	0.901259	0.868262	0.873552	0.876826	0.870529	0.864736	0.839295	0.84131	0.826952	0.818388	0.823174	0.821159	0.804534	0.798489	0.790428	0.786902	0.76398	0.743325	0.735264	0.719899	0.707557	0.714861	0.707305	0.688161	0.678086	0.682368	0.673048	0.669018	0.667758	0.647355	0.663728	0.649118	0.623929	0.627204	0.611335	0.57733	0.580101	0.569018	0.570025	0.566499	0.552141	0.537783	0.530227	0.515869	0.489169	0.479597	0.469521	0.464736	0.467506	0.452393	0.439295	0.408312	0.387909	0.367254	0.367506	0.359446	0.349874	0.338539	0.327708	0.300504	0.285139	0.26272	0.244836	0.22267	0.196474	0.159698	0.127204	0.0720403	0	7
GSE150316_caseB_lung	0.211851	0.37987	0.492289	0.591315	0.670455	0.753247	0.803571	0.83888	0.883523	0.894481	0.929789	0.929789	0.967127	0.951705	0.935471	0.96388	0.96875	0.939529	0.95211	1	0.991071	0.974026	0.943182	0.903003	0.920455	0.910714	0.920455	0.943588	0.94237	0.913149	0.923701	0.929789	0.906656	0.905844	0.924107	0.92086	0.91112	0.874594	0.867695	0.852679	0.816153	0.844968	0.837256	0.818994	0.804789	0.819805	0.810065	0.800731	0.769886	0.75	0.726461	0.719562	0.72362	0.717532	0.71388	0.699269	0.721997	0.712256	0.695211	0.689529	0.674919	0.67289	0.645292	0.612825	0.616883	0.603896	0.581169	0.605519	0.597808	0.578328	0.56737	0.559659	0.552354	0.543019	0.522321	0.49026	0.478896	0.480114	0.484578	0.488231	0.461445	0.445617	0.403815	0.387987	0.354708	0.340909	0.332386	0.321023	0.316153	0.298701	0.274756	0.265828	0.241071	0.232143	0.204951	0.171672	0.125	0.0896916	0.0523539	0	7
GSE150316_case5_lung2	0.334534	0.651959	0.773075	0.780279	0.796038	0.867627	0.881135	0.950023	1	0.947771	0.863575	0.867177	0.777127	0.738406	0.693381	0.705538	0.69113	0.693832	0.722197	0.74471	0.656461	0.670869	0.67222	0.751463	0.684376	0.749212	0.70959	0.70959	0.65466	0.666817	0.74561	0.833408	0.892391	0.790185	0.734354	0.733904	0.693381	0.592526	0.553354	0.557857	0.604232	0.628095	0.532193	0.512382	0.49032	0.535795	0.630347	0.606484	0.571814	0.519586	0.473661	0.524989	0.577217	0.558307	0.643854	0.559658	0.50833	0.573615	0.596578	0.551103	0.558307	0.576317	0.505178	0.483566	0.458802	0.429086	0.412427	0.391265	0.369203	0.339036	0.362449	0.402521	0.376407	0.333633	0.321927	0.316974	0.384962	0.334534	0.346691	0.402972	0.342638	0.315624	0.306168	0.240882	0.240432	0.285007	0.29176	0.284557	0.253489	0.229626	0.234129	0.228276	0.213868	0.128771	0.116164	0.0895993	0.049077	0.0288158	0.0130572	0	7
GSE160351_COVID_S6	0.234922	0.402644	0.531259	0.641972	0.714128	0.767557	0.808042	0.844395	0.864225	0.877169	0.901129	0.918204	0.950427	0.978518	0.966125	0.977692	0.977968	0.968328	0.982374	1	0.997797	0.975213	0.947122	0.930598	0.943817	0.926742	0.919031	0.935555	0.933627	0.931148	0.931148	0.910218	0.883503	0.892867	0.895896	0.892592	0.886257	0.869733	0.86092	0.857615	0.852933	0.859543	0.856789	0.839438	0.829524	0.826494	0.811347	0.798678	0.777747	0.76976	0.755715	0.735059	0.7458	0.736161	0.71881	0.704765	0.722666	0.707519	0.705315	0.713853	0.695952	0.696227	0.685486	0.658772	0.662903	0.643074	0.607271	0.606445	0.597907	0.593776	0.595704	0.591022	0.57312	0.558799	0.538695	0.517488	0.499036	0.491325	0.492426	0.487744	0.478381	0.46103	0.438722	0.420545	0.401818	0.397687	0.379234	0.36629	0.350041	0.340677	0.317819	0.306803	0.284495	0.259983	0.237951	0.21041	0.172955	0.137703	0.079317	0	7
GSE156754_Cardiac_MockInf_rep1	0.225026	0.389021	0.512274	0.621889	0.696301	0.762189	0.804807	0.842738	0.870099	0.893965	0.91911	0.926014	0.960706	0.963689	0.969826	0.981674	0.98551	0.964968	0.966928	0.991391	1	0.995909	0.971531	0.949795	0.936158	0.932663	0.938288	0.946812	0.940078	0.942636	0.956188	0.919792	0.876662	0.876918	0.886464	0.884504	0.876065	0.852881	0.851262	0.835152	0.835407	0.855012	0.865752	0.851262	0.831913	0.832765	0.821429	0.799778	0.787675	0.767729	0.744119	0.739516	0.728776	0.718207	0.711473	0.707893	0.722042	0.709257	0.71028	0.709683	0.693062	0.703631	0.675844	0.633225	0.639874	0.635953	0.590948	0.593505	0.591033	0.584555	0.587624	0.571088	0.54688	0.538357	0.52148	0.495312	0.487641	0.479458	0.481759	0.475793	0.452864	0.425673	0.39942	0.374275	0.361405	0.363621	0.341204	0.327139	0.321514	0.317934	0.297647	0.289635	0.272247	0.24983	0.229628	0.209171	0.177719	0.144562	0.0827651	0	7
GSE150316_case5_heart1	0.165857	0.31957	0.452117	0.556558	0.637058	0.731437	0.788341	0.827203	0.868841	0.900069	0.918112	0.934768	0.958015	0.95628	0.966343	0.968772	0.970507	0.950382	0.958362	1	0.992713	0.98508	0.963914	0.931992	0.935461	0.933033	0.929216	0.944136	0.932339	0.933033	0.93338	0.917418	0.890007	0.91152	0.920194	0.902845	0.898681	0.88966	0.884455	0.870576	0.85288	0.846287	0.844552	0.819223	0.81263	0.812977	0.799445	0.770992	0.744622	0.739764	0.719292	0.708189	0.708883	0.699167	0.696044	0.697432	0.729008	0.715128	0.699861	0.718251	0.69431	0.702984	0.673838	0.63567	0.62873	0.605482	0.587786	0.579806	0.583622	0.564192	0.565926	0.547189	0.524983	0.520125	0.513185	0.473282	0.477099	0.462873	0.463567	0.45975	0.450035	0.42991	0.396253	0.37474	0.354615	0.341777	0.333796	0.322693	0.308466	0.295975	0.269604	0.259889	0.244275	0.215475	0.191534	0.177654	0.139139	0.0995836	0.0510062	0	7
GSE147507_Series4_A549_Mock_2	0.0683121	0.202364	0.346835	0.473528	0.584788	0.667947	0.758498	0.824271	0.86572	0.910849	0.948489	0.968742	0.973203	0.969849	0.961351	0.974179	0.976687	0.980171	0.990981	1	0.99847	0.980561	0.974473	0.965714	0.961741	0.949401	0.956922	0.962197	0.953276	0.944484	0.945428	0.934	0.923483	0.910654	0.907495	0.893625	0.882945	0.879135	0.863734	0.851394	0.837914	0.830783	0.835146	0.835569	0.828601	0.818638	0.802325	0.785524	0.776211	0.767225	0.755242	0.745376	0.733817	0.728184	0.710341	0.691749	0.699433	0.691131	0.677911	0.676804	0.66417	0.665375	0.650788	0.639945	0.633889	0.619139	0.608427	0.595956	0.579448	0.56727	0.548059	0.529077	0.516378	0.5	0.49352	0.474407	0.461513	0.445624	0.434488	0.421627	0.408147	0.389522	0.369725	0.352696	0.335732	0.315707	0.293468	0.266964	0.245083	0.216984	0.193019	0.170227	0.145611	0.122656	0.0990492	0.0751823	0.0526179	0.0338955	0.0183316	0	7
GSE150316_case10_lung2	0.116122	0.24929	0.37358	0.464134	0.53125	0.599077	0.647017	0.713068	0.760298	0.790483	0.832031	0.893821	0.939276	0.928622	0.900923	0.98402	0.985795	0.941406	0.960582	1	0.958807	0.92223	0.900568	0.897017	0.923295	0.909091	0.979048	0.997514	0.996449	0.962358	0.943182	0.899858	0.898082	0.928977	0.95277	0.932528	0.93608	0.919744	0.85902	0.832741	0.818182	0.832031	0.875	0.855114	0.87571	0.845526	0.905895	0.834872	0.816406	0.78196	0.743608	0.741477	0.763849	0.722656	0.727628	0.761009	0.778054	0.737926	0.73473	0.751065	0.709872	0.732599	0.719105	0.691406	0.664062	0.665128	0.646307	0.639205	0.685369	0.71946	0.715909	0.70206	0.677202	0.668679	0.642756	0.579901	0.575994	0.587358	0.574574	0.566051	0.539062	0.53196	0.471591	0.437145	0.416548	0.419389	0.418324	0.42152	0.432884	0.429688	0.406605	0.359375	0.328125	0.315341	0.274148	0.247514	0.180043	0.145597	0.0681818	0	7
GSE150316_case4_heart2	0.30674	0.579616	0.762618	0.859655	0.908499	0.981114	0.947574	0.996744	1	0.945946	0.940085	0.963204	0.930967	0.941713	0.901986	0.880169	0.878867	0.880169	0.856073	0.864865	0.814718	0.768479	0.73787	0.743732	0.726473	0.753826	0.791273	0.783133	0.795506	0.7662	0.804624	0.812765	0.784761	0.808531	0.819603	0.775643	0.77141	0.751221	0.711169	0.686096	0.640508	0.594595	0.619342	0.677955	0.643113	0.682514	0.719635	0.695539	0.726148	0.663302	0.661674	0.643764	0.662976	0.66493	0.642462	0.591338	0.599479	0.612178	0.592641	0.591664	0.569196	0.601433	0.594595	0.580267	0.595897	0.560729	0.491697	0.442201	0.464344	0.472159	0.468251	0.448063	0.474764	0.484533	0.499512	0.488115	0.463693	0.463367	0.49365	0.546727	0.502117	0.484533	0.448388	0.441876	0.439922	0.422664	0.393032	0.396939	0.39238	0.379681	0.341257	0.350049	0.320742	0.281993	0.241941	0.196679	0.14002	0.0885705	0.0250733	0	7
GSE150316_case10_lung1	0.155581	0.3292	0.468997	0.53664	0.611048	0.65389	0.706877	0.765502	0.819617	0.842165	0.877114	0.89628	1	0.996618	0.959414	0.923337	0.980834	0.94363	0.965051	0.990981	0.975197	0.953777	0.88726	0.833145	0.874859	0.877114	0.924464	0.923337	0.957159	0.933484	0.927847	0.892897	0.873732	0.880496	0.877114	0.921082	0.871477	0.825254	0.776776	0.792559	0.75761	0.728298	0.742954	0.76212	0.794814	0.803833	0.843292	0.820744	0.808343	0.741826	0.698985	0.689966	0.702368	0.702368	0.697858	0.64938	0.657272	0.659526	0.666291	0.659526	0.626832	0.635851	0.638106	0.604284	0.555806	0.560316	0.519729	0.532131	0.576099	0.613303	0.568207	0.559188	0.532131	0.534386	0.51071	0.445321	0.427283	0.43743	0.448703	0.450958	0.435175	0.409245	0.374295	0.340474	0.308906	0.35062	0.328072	0.367531	0.347238	0.281849	0.282976	0.228861	0.213078	0.201804	0.188275	0.131905	0.0642616	0.0631342	0.0248027	0	7
GSE156754_Cardiomyocyte_MockInf_rep2	0.160607	0.314121	0.454001	0.545777	0.614055	0.698071	0.747174	0.797162	0.823542	0.839393	0.880514	0.893372	0.916427	0.921858	0.926845	0.953669	0.955553	0.948903	0.965972	1	0.995788	0.984815	0.942031	0.920638	0.904788	0.895367	0.885835	0.896919	0.893926	0.890157	0.893593	0.853358	0.82055	0.825316	0.830858	0.831523	0.831855	0.810352	0.791953	0.78497	0.78098	0.785857	0.781312	0.77311	0.771891	0.768455	0.753048	0.742851	0.73875	0.733097	0.704611	0.690756	0.696963	0.696298	0.687209	0.671359	0.700732	0.694635	0.686877	0.681335	0.669918	0.66493	0.64376	0.607404	0.597872	0.583463	0.54744	0.545223	0.544669	0.544225	0.540568	0.529373	0.517513	0.508424	0.489581	0.450454	0.442031	0.444026	0.444802	0.441587	0.431501	0.409887	0.375859	0.351696	0.339836	0.334183	0.320661	0.313123	0.301929	0.294502	0.273664	0.266127	0.254267	0.241188	0.220239	0.19519	0.165374	0.132454	0.0718244	0	7
GSE156754_Cardiac_lMOI_rep5	0.0726477	0.153173	0.234573	0.316557	0.393873	0.483443	0.538877	0.584974	0.644639	0.706783	0.754048	0.735522	0.749672	0.779723	0.825237	0.831364	0.857768	0.849745	0.85558	0.901386	0.919475	0.934354	0.923997	0.89876	0.913494	0.944128	0.963384	0.989059	0.969657	0.970532	1	0.975638	0.898614	0.900948	0.927061	0.941794	0.936543	0.92283	0.923851	0.877753	0.861123	0.885339	0.893217	0.865062	0.835303	0.863166	0.84566	0.851058	0.846973	0.833406	0.821736	0.80992	0.769803	0.747775	0.73275	0.731875	0.715098	0.703574	0.708242	0.70372	0.697593	0.800729	0.783807	0.744128	0.751422	0.734209	0.574763	0.63574	0.632531	0.630489	0.632239	0.616047	0.599416	0.587017	0.549526	0.482276	0.449745	0.442159	0.447848	0.450474	0.432385	0.406127	0.365718	0.331437	0.317141	0.312764	0.285631	0.276732	0.265791	0.262436	0.229322	0.234136	0.210941	0.191831	0.185558	0.180744	0.153756	0.134063	0.0716265	0	7
GSE156754_Cardiomyocyte_lMOI_rep2	0.0793525	0.176471	0.265298	0.353731	0.433083	0.523095	0.580734	0.637584	0.687327	0.750888	0.790367	0.796289	0.826293	0.840111	0.879195	0.895381	0.919068	0.887485	0.901698	0.960521	0.964864	0.969996	0.951441	0.941176	0.930517	0.954599	0.94315	0.973154	0.969601	0.958547	1	0.959732	0.883932	0.889064	0.917489	0.921832	0.919858	0.898934	0.930517	0.906435	0.882748	0.889854	0.891433	0.883537	0.873273	0.868535	0.856692	0.855507	0.851559	0.847217	0.84169	0.83182	0.787604	0.77497	0.773391	0.754047	0.754047	0.740229	0.746546	0.757994	0.752073	0.793525	0.788788	0.743782	0.734702	0.728385	0.609159	0.646269	0.643111	0.642716	0.643506	0.607975	0.589814	0.572049	0.534939	0.488354	0.472957	0.470193	0.465851	0.457955	0.432689	0.410186	0.387288	0.360047	0.341887	0.340703	0.324911	0.309514	0.29017	0.283064	0.247927	0.242006	0.217529	0.210028	0.198974	0.182787	0.151994	0.13107	0.0773786	0	7
GSE150316_caseP2_placenta2	0.238923	0.424431	0.54824	0.625259	0.699379	0.763147	0.771014	0.821946	0.871636	0.891511	0.87619	0.888199	0.933333	0.958592	0.986749	0.97971	0.938302	0.942857	0.967288	1	0.983023	0.97764	0.974741	0.93499	0.948654	0.949068	0.961905	0.984265	0.973499	0.936232	0.936232	0.918841	0.875362	0.891925	0.931263	0.898551	0.907246	0.861698	0.869151	0.841822	0.860041	0.868737	0.877847	0.88323	0.864596	0.878261	0.891097	0.874948	0.847619	0.824431	0.819462	0.782609	0.76646	0.735404	0.734576	0.763975	0.762319	0.760248	0.764803	0.76646	0.740787	0.730021	0.72588	0.690683	0.681573	0.682402	0.701035	0.693168	0.684886	0.689027	0.656315	0.66294	0.644306	0.598758	0.581366	0.537888	0.527122	0.542029	0.530021	0.515942	0.48323	0.475776	0.459213	0.430642	0.425259	0.426501	0.409524	0.383437	0.381781	0.378468	0.339545	0.330021	0.307246	0.294824	0.268737	0.237681	0.201656	0.156936	0.0906832	0	7
GSE159678_RD_7_IVT10_R_D1_3	0.0759685	0.197034	0.306598	0.385896	0.450061	0.5227	0.577179	0.629843	0.674637	0.715496	0.758475	0.792373	0.816283	0.835351	0.852906	0.900121	0.887409	0.896489	0.916768	0.922821	0.936743	0.962772	0.96368	0.974576	0.986077	0.968523	0.97276	0.998184	0.982748	0.982446	0.991525	0.992433	0.986077	0.982143	1	0.984564	0.972458	0.978208	0.96822	0.96247	0.953692	0.949758	0.940981	0.931901	0.933414	0.917978	0.919794	0.924637	0.909504	0.900726	0.883777	0.868039	0.881053	0.890738	0.885896	0.886501	0.860169	0.851695	0.844431	0.847155	0.84776	0.844734	0.834443	0.813257	0.808717	0.784806	0.786925	0.788136	0.761501	0.753027	0.730932	0.723668	0.720642	0.710048	0.709443	0.701877	0.694613	0.66707	0.663741	0.6477	0.639831	0.628632	0.619249	0.612893	0.577179	0.562954	0.547821	0.525726	0.521489	0.506356	0.482143	0.467918	0.452785	0.437954	0.42615	0.417676	0.401332	0.385593	0.303571	0	8
GSE147507_Series9_NHBE_IAV_4	0.0209363	0.0955069	0.183627	0.270525	0.361609	0.439896	0.513667	0.577982	0.630722	0.679934	0.734274	0.769184	0.797695	0.823336	0.840555	0.862385	0.881251	0.890802	0.930652	0.950412	0.953046	0.961515	0.96909	0.971536	0.971442	0.975253	0.985886	0.995248	0.994778	0.990355	1	0.989555	0.980946	0.989791	0.994025	0.987297	0.984145	0.991673	0.983392	0.986968	0.973794	0.975488	0.968572	0.972477	0.96909	0.967255	0.961139	0.949377	0.943825	0.94039	0.925429	0.929381	0.929758	0.92383	0.907833	0.890614	0.892261	0.881722	0.869113	0.868596	0.857681	0.865538	0.864079	0.856034	0.851611	0.836133	0.826441	0.821924	0.816514	0.810445	0.796989	0.779252	0.766267	0.747824	0.740579	0.72143	0.710468	0.693296	0.68351	0.671795	0.653917	0.636556	0.61355	0.591767	0.571583	0.555916	0.531263	0.496024	0.474053	0.443519	0.40988	0.378781	0.33865	0.299412	0.250953	0.197554	0.13211	0.0733004	0.0251705	0	8
GSE147507_Series6_A549-ACE2_sCoV2_2	0.0560046	0.165075	0.302803	0.430453	0.545297	0.635419	0.726485	0.789786	0.83608	0.873032	0.902687	0.932606	0.958849	0.965778	0.963048	0.972864	0.974386	0.977745	0.993491	0.994489	1	0.997428	0.99937	0.987403	0.987193	0.980212	0.98756	0.987875	0.993649	0.980002	0.981419	0.967562	0.962366	0.964676	0.968822	0.956015	0.949822	0.957327	0.942788	0.941371	0.918066	0.917909	0.927409	0.931398	0.924522	0.916649	0.91182	0.902058	0.896336	0.885261	0.866208	0.859332	0.855606	0.860382	0.851407	0.833718	0.83902	0.820911	0.806215	0.795507	0.787529	0.795664	0.794982	0.786794	0.790468	0.786007	0.783487	0.771153	0.762072	0.753989	0.735671	0.727115	0.721971	0.70822	0.697092	0.679614	0.666072	0.657201	0.653055	0.647124	0.639513	0.624764	0.604503	0.583928	0.568654	0.55275	0.533487	0.504619	0.485566	0.460844	0.427987	0.389933	0.349622	0.311043	0.268738	0.216565	0.156886	0.093586	0.0407306	0	8
GSE155518_cc03_20_mock_rep2	0.0784347	0.163224	0.23798	0.312735	0.378878	0.436073	0.492516	0.5513	0.589765	0.633163	0.676394	0.71327	0.739861	0.768208	0.799231	0.830421	0.846057	0.864203	0.891881	0.908688	0.913789	0.929426	0.94155	0.955515	0.96095	0.970232	0.980099	0.992642	0.995234	0.996488	1	0.989213	0.982273	0.977088	0.985868	0.988628	0.997073	0.992809	0.994899	0.994732	0.99699	0.99122	0.986286	0.986788	0.976085	0.9755	0.966134	0.952839	0.956602	0.948407	0.933272	0.923823	0.929091	0.926415	0.921565	0.923572	0.929426	0.912534	0.904256	0.887532	0.873401	0.872983	0.864955	0.85074	0.839535	0.82741	0.815955	0.807927	0.802325	0.793294	0.781169	0.763275	0.754578	0.742119	0.733423	0.720963	0.703821	0.69755	0.677816	0.667113	0.656242	0.640104	0.621624	0.608997	0.599047	0.582825	0.565934	0.545781	0.529977	0.515679	0.496279	0.471193	0.442763	0.415754	0.372774	0.327954	0.267748	0.188226	0.0903922	0	8
GSE157057_JA1_2E4_UN_1_S69_Ctrl	0.044507	0.13938	0.248901	0.344901	0.440563	0.491944	0.578028	0.637521	0.674592	0.680676	0.722704	0.761803	0.786141	0.79662	0.81262	0.841239	0.852056	0.854986	0.890817	0.910197	0.927099	0.936	0.954141	0.961803	0.976451	0.977803	0.983775	1	0.983099	0.974535	0.97769	0.969014	0.959211	0.952901	0.96169	0.95662	0.953014	0.947493	0.949183	0.951662	0.908732	0.925634	0.914141	0.928789	0.942873	0.943437	0.939155	0.931831	0.91831	0.904113	0.884056	0.876732	0.886423	0.888901	0.889239	0.87662	0.887662	0.866366	0.836394	0.84631	0.832113	0.857803	0.869634	0.868845	0.87707	0.856	0.845746	0.844056	0.829296	0.823211	0.801352	0.795042	0.778479	0.764958	0.759437	0.743324	0.733296	0.726873	0.719775	0.71707	0.713239	0.700507	0.684845	0.643831	0.634817	0.626479	0.59538	0.562141	0.549746	0.522704	0.497239	0.460845	0.438648	0.399324	0.36293	0.320338	0.263211	0.197521	0.114479	0	8
GSE148729_Calu3_totRNA_mock_4h_rep1	0.0276447	0.120659	0.220359	0.314271	0.396707	0.474052	0.548703	0.615269	0.668463	0.71008	0.751996	0.780539	0.813872	0.840818	0.862176	0.885329	0.899301	0.902395	0.921956	0.943014	0.964471	0.973453	0.978343	0.979042	0.988224	0.98493	0.996208	0.996707	0.997206	0.994711	1	0.994611	0.983733	0.982834	0.993014	0.992515	0.976447	0.973253	0.96487	0.958283	0.951597	0.94521	0.936826	0.927046	0.92006	0.916766	0.918064	0.919361	0.915669	0.905689	0.887325	0.884132	0.885729	0.889521	0.885729	0.872156	0.872954	0.865768	0.852695	0.850599	0.836727	0.841816	0.84012	0.831836	0.829042	0.83024	0.817465	0.809082	0.795409	0.78982	0.786527	0.773453	0.762874	0.747405	0.740419	0.726148	0.713673	0.713174	0.705988	0.698303	0.686327	0.667964	0.655289	0.639521	0.632335	0.624351	0.611078	0.592116	0.578743	0.560878	0.538224	0.521856	0.489721	0.462774	0.43024	0.390619	0.339621	0.266667	0.167565	0	8
GSE157057_JA1_1E4_48h_2_S68_COV	0.0323993	0.124635	0.226795	0.31942	0.412434	0.482292	0.56655	0.626873	0.671823	0.69819	0.749465	0.787215	0.812609	0.827301	0.844133	0.862035	0.873711	0.877019	0.91331	0.937536	0.951352	0.953104	0.96653	0.973341	0.984433	0.982779	0.989395	1	0.994649	0.990368	0.994454	0.986087	0.979568	0.972855	0.97519	0.968282	0.962152	0.958747	0.953979	0.94892	0.924304	0.932574	0.922164	0.931018	0.937536	0.943569	0.931991	0.918856	0.908737	0.90144	0.884413	0.885873	0.893948	0.894143	0.885873	0.874003	0.876435	0.86943	0.849192	0.850165	0.841409	0.856684	0.865246	0.861354	0.873127	0.858435	0.841117	0.836641	0.825355	0.820685	0.803464	0.79714	0.780989	0.766005	0.755789	0.744016	0.73526	0.727963	0.716093	0.71006	0.70072	0.68885	0.669683	0.6403	0.621619	0.614225	0.588539	0.561588	0.544561	0.520821	0.493773	0.466141	0.438218	0.406499	0.369333	0.325939	0.268437	0.197996	0.111792	0	8
GSE154613_ACE2_A549_Terfenadine_sCoV2_1	0.0675646	0.189578	0.320203	0.427556	0.515831	0.596556	0.665666	0.72144	0.752749	0.790152	0.827114	0.847958	0.867344	0.874851	0.869993	0.889909	0.894458	0.894458	0.905056	0.926341	0.940649	0.954118	0.960742	0.962685	0.972091	0.977655	0.986929	1	0.998101	0.992625	0.999293	0.997439	0.983882	0.974785	0.975491	0.971473	0.959461	0.959815	0.939059	0.937028	0.916803	0.914286	0.898079	0.904791	0.909914	0.909516	0.900817	0.882049	0.876706	0.87335	0.8586	0.857717	0.869463	0.879841	0.871627	0.858556	0.86465	0.849503	0.830117	0.830205	0.812939	0.817134	0.818989	0.806668	0.80212	0.799956	0.791433	0.786929	0.769441	0.756944	0.738132	0.727092	0.725237	0.710223	0.712696	0.699448	0.690704	0.683374	0.67728	0.666858	0.651711	0.638772	0.616383	0.605962	0.596997	0.586796	0.575624	0.551998	0.526076	0.498167	0.463414	0.425834	0.379422	0.335438	0.284787	0.230603	0.168072	0.102009	0.0463237	0	8
GSE148729_Calu3_totRNA_untr_4h_rep2	0.0388533	0.136827	0.23753	0.333298	0.41762	0.493017	0.564738	0.625433	0.672897	0.719101	0.756274	0.784942	0.817599	0.839861	0.857713	0.884805	0.898036	0.905807	0.925864	0.944765	0.966502	0.976898	0.983094	0.985614	0.990549	0.988344	0.99496	0.993594	0.995695	0.992649	0.998215	0.997165	0.986979	0.991494	0.998845	1	0.984984	0.981518	0.973643	0.966922	0.962932	0.956001	0.950646	0.94466	0.93752	0.931639	0.94088	0.939515	0.932164	0.924394	0.907277	0.904652	0.904022	0.909062	0.901397	0.887115	0.887745	0.875774	0.867059	0.866954	0.855613	0.861283	0.860023	0.847107	0.843957	0.842487	0.833036	0.823795	0.810774	0.807939	0.803318	0.789247	0.778221	0.76352	0.756064	0.742518	0.728972	0.726977	0.724352	0.718261	0.70944	0.691379	0.676152	0.658406	0.650845	0.639714	0.627848	0.606322	0.592565	0.574294	0.548882	0.52935	0.499947	0.47128	0.438622	0.395884	0.342644	0.266198	0.163499	0	8
GSE147507_Series8_A549_RSV_2	0.0468183	0.143966	0.251492	0.357341	0.456908	0.547384	0.631033	0.697164	0.744879	0.784012	0.834185	0.863017	0.895556	0.901408	0.88826	0.903476	0.911865	0.914674	0.944676	0.970153	0.990168	0.987983	0.983575	0.989934	1	0.987242	0.993914	0.997932	0.989778	0.977176	0.992431	0.987944	0.972455	0.968983	0.965745	0.955679	0.945652	0.947563	0.927978	0.930436	0.919473	0.922867	0.912255	0.924818	0.933167	0.9263	0.916898	0.896961	0.888768	0.881355	0.846436	0.845695	0.848738	0.849713	0.835317	0.815692	0.832859	0.82092	0.801646	0.810893	0.798798	0.805197	0.803987	0.78803	0.784441	0.770044	0.765518	0.760368	0.744333	0.724669	0.70442	0.67828	0.670438	0.646132	0.644337	0.631969	0.612891	0.596348	0.58597	0.577426	0.560766	0.548125	0.527486	0.510554	0.494635	0.479029	0.452304	0.413211	0.389645	0.354766	0.319301	0.287855	0.2488	0.213804	0.175569	0.136514	0.086887	0.0488471	0.0206781	0	8
GSE153684_Age_11y_control_rep1	0.0882497	0.187887	0.278689	0.368607	0.442623	0.500049	0.55188	0.614116	0.633749	0.675469	0.714538	0.737901	0.761559	0.782468	0.817316	0.834691	0.837047	0.863552	0.902523	0.907824	0.915579	0.927653	0.949151	0.961029	0.957691	0.958575	0.970649	0.992441	0.998037	0.994895	1	0.971729	0.976048	0.973594	0.977717	0.985275	0.990576	0.988907	0.989202	0.979189	0.993619	0.988907	0.983312	0.991165	0.988318	0.990773	0.993914	0.975753	0.982625	0.971042	0.967998	0.959753	0.955139	0.950329	0.94385	0.932659	0.939825	0.925493	0.923432	0.901639	0.898891	0.892805	0.876902	0.854422	0.862864	0.847943	0.843722	0.828212	0.828703	0.830667	0.818298	0.807205	0.799352	0.773829	0.761166	0.748699	0.731619	0.7219	0.708845	0.692353	0.683224	0.659664	0.651418	0.646314	0.63208	0.624227	0.613527	0.593698	0.581525	0.55885	0.544518	0.510356	0.470992	0.428487	0.385884	0.3369	0.260037	0.169333	0.0719545	0	8
GSE147507_Series16_A549-ACE2_Mock_1	0.022592	0.0889041	0.177613	0.254318	0.324729	0.394945	0.465795	0.52025	0.569435	0.607641	0.664536	0.698936	0.725139	0.741388	0.741729	0.774031	0.788133	0.788767	0.825022	0.863765	0.886406	0.892359	0.903191	0.917342	0.935786	0.94291	0.957207	0.969259	0.982092	0.982824	1	0.989948	0.985313	0.988826	0.994828	0.993266	0.98258	0.991802	0.976432	0.97975	0.960086	0.946716	0.934615	0.937933	0.943203	0.943496	0.935152	0.916366	0.911779	0.90363	0.877574	0.882795	0.902508	0.911096	0.897629	0.888309	0.898409	0.87894	0.860935	0.854201	0.838684	0.851761	0.860545	0.859373	0.863619	0.8583	0.855177	0.84415	0.839221	0.828974	0.810237	0.796819	0.795355	0.770567	0.763687	0.748561	0.732556	0.708549	0.697716	0.693276	0.679028	0.668147	0.641066	0.610862	0.597248	0.584513	0.564116	0.529862	0.503269	0.478725	0.442129	0.403679	0.363082	0.320582	0.276813	0.224651	0.158827	0.0938811	0.0380111	0	8
GSE157057_JA1_monolayer_72h_S75_COV	0.0442884	0.138239	0.239556	0.329	0.417057	0.480153	0.554689	0.617091	0.66502	0.698648	0.743283	0.786618	0.813053	0.825966	0.845467	0.873028	0.888369	0.891489	0.92737	0.937164	0.949905	0.955712	0.966979	0.974346	0.983619	0.984139	0.986826	1	0.989773	0.985353	0.990293	0.979112	0.971486	0.970185	0.974086	0.975386	0.969579	0.962732	0.961172	0.963945	0.929884	0.930317	0.927457	0.933437	0.928844	0.929277	0.933351	0.918703	0.91203	0.898423	0.877188	0.870168	0.875975	0.874675	0.873462	0.872682	0.882995	0.866008	0.839227	0.82718	0.816433	0.818166	0.819293	0.817126	0.816866	0.801959	0.801872	0.796499	0.783671	0.773358	0.755764	0.748223	0.735396	0.723002	0.716762	0.706275	0.699515	0.695008	0.690761	0.690328	0.684347	0.67256	0.656006	0.632085	0.624718	0.618911	0.601491	0.58121	0.570809	0.550095	0.533888	0.50208	0.472352	0.442538	0.404403	0.360461	0.301005	0.227076	0.133212	0	8
GSE157055_JA1_org_P1_S82	0.0589799	0.189388	0.317138	0.417815	0.51269	0.571429	0.644791	0.708001	0.741479	0.758037	0.793087	0.821368	0.844211	0.846507	0.854363	0.878777	0.887237	0.889171	0.915881	0.937757	0.947547	0.949239	0.963138	0.973048	0.982475	0.988881	0.990331	1	0.991661	0.985618	0.982838	0.976553	0.970389	0.963138	0.968939	0.960358	0.948513	0.944525	0.938603	0.940657	0.917694	0.918661	0.910805	0.916848	0.915518	0.919749	0.917815	0.905004	0.896785	0.892313	0.872371	0.867899	0.878414	0.878293	0.874305	0.861615	0.858956	0.851583	0.835509	0.832487	0.819193	0.826807	0.833817	0.830795	0.834663	0.827411	0.816292	0.810732	0.802756	0.801184	0.786802	0.784022	0.777254	0.769156	0.766739	0.756224	0.74994	0.747281	0.742688	0.742084	0.737007	0.72891	0.714527	0.687576	0.686004	0.679115	0.660986	0.645395	0.639352	0.625332	0.602731	0.571912	0.547619	0.518733	0.487914	0.447184	0.389775	0.306865	0.188301	0	8
GSE157059_VA1_I_72h_S5_COV	0.0703172	0.176904	0.284906	0.386442	0.479491	0.546777	0.614266	0.669428	0.713275	0.740655	0.776116	0.80683	0.820671	0.839058	0.856234	0.894524	0.89998	0.909275	0.948778	0.949788	0.957567	0.967165	0.975551	0.981511	0.983532	0.978582	0.986462	1	0.993736	0.986563	0.992019	0.986361	0.984239	0.991817	0.998485	0.997979	0.991918	0.991817	0.994039	0.997171	0.97252	0.970499	0.96272	0.96272	0.958881	0.961709	0.967468	0.957062	0.947868	0.93726	0.914932	0.899475	0.914326	0.912811	0.905233	0.900182	0.899778	0.904324	0.889675	0.864821	0.846737	0.848555	0.841988	0.834512	0.839058	0.821378	0.802283	0.788745	0.78329	0.783997	0.774904	0.760255	0.752071	0.73722	0.720145	0.70691	0.695292	0.683977	0.677106	0.67054	0.657001	0.64023	0.619014	0.598707	0.584664	0.57749	0.555769	0.523641	0.493736	0.462316	0.435543	0.394221	0.352596	0.315821	0.264195	0.209638	0.146797	0.0869873	0.0347545	0	8
GSE157057_JA1_ALI_48h_1_S78_COV	0.0509774	0.151495	0.257378	0.351571	0.438386	0.503833	0.578478	0.639134	0.685512	0.710713	0.757474	0.792928	0.815447	0.830491	0.84496	0.87294	0.898429	0.899387	0.944998	0.951897	0.963492	0.974224	0.978727	0.98256	0.987831	0.982944	0.979302	1	0.982848	0.977769	0.979207	0.961959	0.946148	0.951801	0.958413	0.962917	0.957072	0.942698	0.94059	0.940399	0.900824	0.899483	0.892392	0.894787	0.899387	0.904849	0.904274	0.887888	0.881181	0.868819	0.846301	0.843235	0.853584	0.849272	0.840744	0.830778	0.831161	0.827041	0.810847	0.788137	0.77798	0.789862	0.793695	0.794749	0.796857	0.777213	0.748275	0.740322	0.732848	0.729015	0.713204	0.704676	0.69519	0.6812	0.671522	0.660023	0.649674	0.645075	0.641913	0.640859	0.63166	0.619203	0.597834	0.5711	0.557302	0.548582	0.527118	0.504887	0.488693	0.468762	0.455826	0.424205	0.398141	0.368628	0.332024	0.288425	0.230452	0.168168	0.0925642	0	8
GSE154613_ACE2_A549_RS504393_drugonly_2	0.0186071	0.0759426	0.149834	0.224556	0.296005	0.371801	0.441346	0.506007	0.555675	0.597578	0.64998	0.687439	0.725386	0.747607	0.766898	0.800205	0.819203	0.839471	0.871996	0.904718	0.923716	0.931725	0.940076	0.947304	0.959123	0.959318	0.975874	0.988084	0.986716	0.984909	0.997265	0.993993	0.990672	0.995409	1	0.997753	0.994384	0.993309	0.980807	0.977828	0.970453	0.966009	0.956583	0.959562	0.962444	0.959025	0.95209	0.938465	0.934362	0.934265	0.908869	0.905548	0.915657	0.920785	0.903839	0.893094	0.897343	0.882594	0.868969	0.869017	0.861741	0.86892	0.875171	0.869555	0.867015	0.859982	0.847529	0.842547	0.834294	0.823061	0.802207	0.78614	0.782184	0.760109	0.754347	0.736618	0.724458	0.707853	0.697109	0.689588	0.677964	0.66556	0.643436	0.622338	0.604708	0.591766	0.570815	0.53824	0.509181	0.483298	0.446376	0.408674	0.364036	0.322524	0.272514	0.222163	0.158967	0.0955753	0.0394608	0	8
GSE157059_VA1_I_UN_S2_Ctrl	0.0505017	0.142293	0.239513	0.337556	0.432801	0.507238	0.57419	0.634479	0.680128	0.710232	0.749548	0.777266	0.801694	0.816499	0.828426	0.853512	0.860257	0.869633	0.905001	0.918408	0.927044	0.937654	0.946208	0.948511	0.951308	0.948758	0.959862	0.973598	0.975901	0.973104	0.976559	0.973351	0.978286	0.984866	0.995312	0.995394	0.989143	1	0.995312	0.993255	0.98429	0.979355	0.965866	0.97845	0.979273	0.98503	0.9861	0.971459	0.96381	0.95797	0.937736	0.931074	0.95065	0.949087	0.951884	0.945468	0.940286	0.93239	0.925646	0.910676	0.896858	0.895131	0.892005	0.877611	0.892828	0.881888	0.874075	0.857625	0.851456	0.848248	0.83369	0.817898	0.811318	0.793387	0.77595	0.762625	0.750946	0.742474	0.728163	0.721911	0.707106	0.689669	0.66302	0.646817	0.627982	0.613341	0.58883	0.557822	0.527389	0.494983	0.455585	0.414377	0.370291	0.32859	0.278747	0.223639	0.159648	0.0947524	0.0378352	0	8
GSE153684_Age_11y_sCoV2_rep2	0.0783875	0.177044	0.26383	0.358119	0.430347	0.491265	0.548712	0.609854	0.635498	0.67794	0.716237	0.73785	0.758679	0.781747	0.823628	0.83897	0.83729	0.861814	0.907727	0.904815	0.911422	0.920157	0.940538	0.950392	0.9486	0.95252	0.965062	0.986114	0.988578	0.984658	0.990258	0.966517	0.968309	0.964166	0.966965	0.97234	0.979283	0.983987	0.984882	0.980851	0.998432	0.989026	0.990034	1	0.994737	0.995409	0.998992	0.981747	0.978499	0.967189	0.960246	0.958567	0.953191	0.945353	0.939866	0.930459	0.932475	0.916685	0.916125	0.895297	0.886562	0.877044	0.863382	0.842105	0.850728	0.83841	0.83561	0.824748	0.826316	0.831467	0.813774	0.801904	0.791489	0.768869	0.755095	0.739978	0.723404	0.713774	0.695969	0.681859	0.671445	0.646361	0.640426	0.635946	0.623516	0.616237	0.601792	0.581411	0.56103	0.536618	0.522732	0.489586	0.4486	0.406607	0.36271	0.315454	0.242329	0.158007	0.0652856	0	8
GSE147507_Series7_Calu3_sCoV2_3	0.0370913	0.132943	0.258077	0.380234	0.491947	0.592631	0.685603	0.758663	0.8102	0.839531	0.875305	0.904148	0.931625	0.934261	0.929234	0.94002	0.929917	0.938165	0.957101	0.973548	0.984968	0.985798	0.991313	0.993851	0.993997	0.98775	0.996486	1	0.995315	0.986042	0.996291	0.991606	0.977404	0.980283	0.978038	0.96896	0.957052	0.956418	0.946169	0.944998	0.930747	0.923133	0.924256	0.929185	0.933529	0.93182	0.922792	0.916886	0.911859	0.905124	0.892728	0.891166	0.891362	0.898243	0.88653	0.867008	0.878868	0.864178	0.845242	0.845486	0.833138	0.84651	0.844265	0.831674	0.826306	0.812836	0.813226	0.808687	0.792533	0.780234	0.766032	0.755442	0.749829	0.732796	0.72655	0.711811	0.69878	0.689702	0.680918	0.670766	0.661884	0.645778	0.62777	0.614739	0.60039	0.585066	0.563104	0.528551	0.504685	0.472279	0.42694	0.387604	0.339239	0.298243	0.249829	0.198975	0.136896	0.0799414	0.0348463	0	8
GSE159678_RD_8_IVT11_R_D1_3	0.0563443	0.171695	0.271961	0.346939	0.410825	0.488465	0.555013	0.60559	0.649512	0.698314	0.741792	0.781721	0.806122	0.824756	0.850932	0.89929	0.898403	0.904614	0.92724	0.928128	0.943656	0.972493	0.969388	0.97693	0.994676	0.980923	0.976486	0.999113	0.988021	0.988021	0.992902	0.992014	0.984028	0.982697	1	0.984028	0.971606	0.975155	0.966726	0.961402	0.959627	0.94543	0.934783	0.928571	0.920586	0.911269	0.919255	0.916149	0.908607	0.897072	0.8811	0.865129	0.872227	0.883762	0.8811	0.872671	0.850932	0.840728	0.837622	0.838066	0.832742	0.819876	0.807897	0.799024	0.787489	0.776398	0.781278	0.779947	0.758208	0.745342	0.721384	0.71961	0.716504	0.702307	0.699645	0.699645	0.681899	0.66016	0.657498	0.64197	0.625998	0.618456	0.607365	0.600266	0.568323	0.555013	0.543035	0.519965	0.507986	0.49512	0.476486	0.457853	0.434783	0.419255	0.405945	0.391748	0.377107	0.363798	0.289264	0	8
GSE147507_Series9_NHBE_IFNB_4h_2	0.0207314	0.101167	0.20946	0.306507	0.40673	0.488282	0.57271	0.636965	0.685939	0.732037	0.773114	0.803116	0.824835	0.835866	0.839857	0.860031	0.879775	0.891665	0.922783	0.947592	0.956777	0.956391	0.966349	0.97047	0.97253	0.974933	0.986308	0.999313	0.995794	0.99442	1	0.994334	0.984848	0.987424	0.985664	0.97356	0.972959	0.978067	0.966177	0.963602	0.952142	0.954245	0.962829	0.970083	0.972229	0.968924	0.966349	0.95785	0.956477	0.958151	0.948021	0.946519	0.947377	0.951584	0.938578	0.929436	0.943386	0.938278	0.924543	0.931925	0.925702	0.938235	0.936046	0.938278	0.933685	0.915572	0.912053	0.906129	0.897502	0.884797	0.8678	0.847927	0.83505	0.823247	0.819469	0.800112	0.787364	0.772126	0.762426	0.753541	0.74045	0.718388	0.696283	0.675079	0.655893	0.63087	0.596446	0.554854	0.522878	0.482402	0.437978	0.395442	0.344879	0.302172	0.244742	0.185595	0.124646	0.0710791	0.0294875	0	8
GSE157057_JA1_monolayer_48h_S74_COV	0.0351005	0.119422	0.212459	0.29557	0.3832	0.447269	0.520132	0.586057	0.634471	0.672154	0.716937	0.763415	0.793674	0.812959	0.835391	0.864198	0.882434	0.8855	0.924796	0.933834	0.947148	0.955539	0.965868	0.972727	0.977326	0.980876	0.984265	1	0.992092	0.989187	0.994432	0.983216	0.974824	0.972565	0.975147	0.97668	0.971516	0.964738	0.963447	0.969499	0.938675	0.939159	0.933188	0.937787	0.930606	0.931171	0.939079	0.926571	0.917131	0.904624	0.881223	0.872589	0.876301	0.87388	0.871218	0.869442	0.86912	0.869442	0.846688	0.8341	0.817962	0.823933	0.823529	0.821431	0.821431	0.80602	0.78617	0.777778	0.766562	0.764222	0.751311	0.743807	0.735334	0.72202	0.714193	0.701283	0.69273	0.68692	0.680303	0.679658	0.671105	0.660938	0.641814	0.615912	0.610425	0.60397	0.584604	0.564916	0.552651	0.536109	0.521665	0.489308	0.458807	0.431211	0.3949	0.351408	0.292746	0.221335	0.133059	0	8
GSE155241_hPSC_lung_organoid_sCoV2_rep3	0.0217129	0.0756662	0.151552	0.240852	0.331579	0.425485	0.512044	0.574771	0.626787	0.657419	0.708484	0.738202	0.777351	0.792594	0.802573	0.825602	0.849326	0.858427	0.892349	0.929415	0.95566	0.958365	0.973389	0.980736	0.988083	0.988778	0.990021	1	0.991629	0.986731	0.997295	0.995943	0.986877	0.99258	0.996235	0.991191	0.985086	0.984574	0.968747	0.971927	0.957049	0.950506	0.938224	0.948971	0.95248	0.94835	0.939175	0.92437	0.921994	0.916329	0.892934	0.88672	0.891106	0.893592	0.883028	0.868516	0.868626	0.852433	0.838177	0.843806	0.835837	0.851628	0.852981	0.850971	0.853822	0.843258	0.832438	0.818145	0.807435	0.794385	0.775597	0.763717	0.751837	0.733852	0.725408	0.703074	0.687758	0.669701	0.660562	0.651497	0.639105	0.625909	0.601345	0.569251	0.55123	0.530577	0.504185	0.466243	0.438389	0.4056	0.36561	0.327302	0.285923	0.248785	0.209709	0.165844	0.114559	0.0660526	0.0281829	0	8
GSE154613_ACE2_A549_RS504393_drugonly_3	0.0169039	0.0733491	0.144079	0.21639	0.285785	0.360172	0.429962	0.493179	0.542062	0.586744	0.638592	0.676651	0.71555	0.739027	0.75865	0.791766	0.811437	0.832888	0.863978	0.895117	0.913009	0.922944	0.931791	0.941331	0.951364	0.953144	0.96896	0.98013	0.980921	0.981416	0.99313	0.990708	0.990065	0.993871	1	0.996145	0.992537	0.991202	0.979389	0.976819	0.970196	0.96466	0.956999	0.958531	0.961101	0.957888	0.951908	0.939255	0.93446	0.934263	0.911378	0.908116	0.918446	0.921016	0.90693	0.896698	0.89996	0.884193	0.871886	0.869514	0.863681	0.870749	0.876285	0.873122	0.868921	0.860963	0.848853	0.843416	0.836101	0.825623	0.805457	0.789294	0.785093	0.764581	0.758996	0.742388	0.730476	0.71639	0.705911	0.700079	0.688859	0.674822	0.653173	0.632711	0.614868	0.599298	0.577056	0.545621	0.518189	0.492339	0.456307	0.416963	0.373072	0.332048	0.282127	0.231514	0.167161	0.101374	0.0422104	0	8
GSE153684_Age_11w_control_rep1	0.078692	0.18061	0.27229	0.359921	0.433723	0.491176	0.546184	0.611964	0.635037	0.678585	0.7135	0.730995	0.753534	0.775002	0.80793	0.815112	0.844908	0.85293	0.890901	0.892811	0.89029	0.900604	0.929941	0.942471	0.94759	0.946978	0.958438	0.977233	0.989533	0.986401	1	0.967148	0.963939	0.959814	0.95714	0.966995	0.982504	0.983574	0.977844	0.971426	0.979143	0.975399	0.975017	0.985408	0.981664	0.98579	0.98747	0.969516	0.982199	0.98938	0.966919	0.965162	0.962029	0.949729	0.941554	0.936894	0.93697	0.932004	0.92826	0.91214	0.89984	0.891054	0.886164	0.870808	0.872336	0.853006	0.844908	0.831691	0.84422	0.846207	0.835511	0.819161	0.81473	0.79372	0.782642	0.765528	0.743296	0.736267	0.725418	0.712965	0.704332	0.677897	0.668653	0.659791	0.648865	0.640309	0.62564	0.600733	0.585224	0.558255	0.533349	0.494385	0.451448	0.409351	0.359462	0.3056	0.225304	0.141569	0.059592	0	8
GSE159678_CP_12_2	0.0841253	0.215769	0.327702	0.410419	0.480817	0.548046	0.592397	0.640268	0.682154	0.725097	0.753256	0.778247	0.80711	0.826822	0.843717	0.891939	0.901795	0.897923	0.916579	0.919747	0.935234	0.970785	0.961985	0.964449	0.989088	0.994016	0.990144	1	0.977121	0.978529	0.98768	0.986272	0.972193	0.973953	0.986976	0.981345	0.976065	0.978529	0.983457	0.976769	0.960225	0.960929	0.951074	0.935586	0.935234	0.924674	0.925378	0.932418	0.919395	0.914467	0.892995	0.883844	0.87962	0.896867	0.886308	0.88666	0.882436	0.866596	0.864132	0.863076	0.851813	0.839493	0.843365	0.840549	0.820486	0.808518	0.806054	0.806758	0.782823	0.779655	0.757128	0.763816	0.76276	0.747976	0.74516	0.749736	0.724393	0.706089	0.693418	0.678986	0.668779	0.654699	0.636748	0.632172	0.608589	0.592749	0.588525	0.570222	0.558254	0.55403	0.530799	0.506512	0.485392	0.458641	0.465329	0.479057	0.470961	0.462865	0.379092	0	8
GSE155241_hPSC_lung_organoid_sCoV2_DMSO_rep3	0.0236254	0.081924	0.162828	0.252231	0.334537	0.417906	0.507096	0.5631	0.611456	0.61698	0.672686	0.689726	0.710419	0.721892	0.724314	0.752826	0.778703	0.790686	0.834112	0.879366	0.910003	0.924322	0.941234	0.955724	0.976502	0.971998	0.972083	0.987677	0.987168	0.98721	1	0.996643	0.978329	0.985128	0.990567	0.979052	0.970511	0.973655	0.966602	0.971658	0.947268	0.954874	0.940894	0.954661	0.969066	0.972508	0.952749	0.930059	0.919691	0.906348	0.892836	0.902312	0.919478	0.929336	0.915611	0.911192	0.924832	0.919606	0.895853	0.914082	0.906306	0.926404	0.939449	0.946928	0.957126	0.944888	0.929421	0.92258	0.917864	0.908175	0.879918	0.874267	0.862582	0.838022	0.829481	0.806833	0.778746	0.768293	0.755418	0.750064	0.738548	0.733364	0.698521	0.645619	0.628622	0.608991	0.573978	0.532549	0.500892	0.463372	0.414039	0.376434	0.338107	0.301946	0.261282	0.212416	0.152503	0.0916546	0.0421518	0	8
GSE151879_Adult_cardiomyocytes_Mock_rep2	0.0266868	0.0941591	0.181101	0.253273	0.318899	0.389057	0.441088	0.499329	0.545149	0.587278	0.639308	0.669016	0.70141	0.7333	0.763008	0.808325	0.828298	0.839543	0.873615	0.880161	0.906009	0.92766	0.948473	0.947298	0.956865	0.963746	0.982544	0.993286	0.991104	0.988755	0.990265	0.981705	0.983048	0.986741	0.990601	0.991944	0.992447	1	0.994126	0.992783	0.979859	0.975159	0.963075	0.971467	0.964753	0.948808	0.947801	0.941088	0.942766	0.928667	0.908862	0.907016	0.907855	0.920947	0.919268	0.906512	0.902652	0.884021	0.886707	0.871098	0.859349	0.862202	0.866398	0.855992	0.854985	0.848271	0.840383	0.834508	0.811346	0.800269	0.778449	0.778449	0.778281	0.757637	0.75193	0.729775	0.715676	0.694864	0.67959	0.674891	0.663478	0.64384	0.629238	0.608426	0.590299	0.580228	0.565123	0.529372	0.501678	0.484391	0.453172	0.414401	0.370091	0.333165	0.288352	0.241356	0.182779	0.119503	0.0594159	0	8
GSE159678_CP_12_1	0.0960204	0.245345	0.350128	0.437751	0.523914	0.593647	0.636364	0.68054	0.714859	0.746623	0.786783	0.806499	0.832786	0.851406	0.867105	0.917853	0.915663	0.917853	0.926616	0.928806	0.935743	0.981745	0.979189	0.976999	0.996349	0.986491	0.989047	0.998905	0.969332	0.979189	1	0.997079	0.972618	0.965316	0.983206	0.968967	0.964586	0.972983	0.973713	0.972253	0.956188	0.952903	0.947426	0.928076	0.918583	0.90544	0.925155	0.922599	0.910186	0.898503	0.881344	0.876232	0.881709	0.897773	0.899598	0.894487	0.876962	0.873677	0.859803	0.8682	0.861263	0.852501	0.860898	0.845199	0.8295	0.810515	0.81088	0.809785	0.794085	0.780212	0.751004	0.753195	0.748448	0.745528	0.73567	0.73421	0.719971	0.697335	0.686017	0.670683	0.668492	0.657904	0.638189	0.635633	0.611172	0.595838	0.589266	0.559328	0.546915	0.538883	0.520263	0.503103	0.475721	0.462212	0.477547	0.509675	0.50785	0.514056	0.441767	0	8
GSE154613_Organoids_Loperamide_1	0.0208311	0.0807737	0.155064	0.230046	0.300404	0.377298	0.447656	0.505473	0.55803	0.598363	0.65618	0.693432	0.727867	0.748592	0.765809	0.788872	0.805133	0.822351	0.851419	0.881178	0.90339	0.915347	0.925603	0.935647	0.951855	0.952333	0.965405	0.979913	0.982251	0.983952	1	0.993942	0.982304	0.983952	0.989159	0.983367	0.976087	0.976671	0.967425	0.959932	0.952652	0.950048	0.947975	0.951323	0.958763	0.958603	0.95212	0.936763	0.929961	0.925922	0.911255	0.908226	0.925709	0.930545	0.918004	0.908704	0.911096	0.900361	0.889627	0.890052	0.880168	0.887182	0.887395	0.881018	0.884951	0.877298	0.86683	0.860506	0.849134	0.838453	0.820491	0.810607	0.805346	0.784355	0.77851	0.764162	0.753056	0.747316	0.73908	0.735572	0.725954	0.715645	0.692528	0.679031	0.660272	0.645552	0.626793	0.597726	0.574025	0.544904	0.503932	0.463599	0.418004	0.376714	0.326655	0.267404	0.191094	0.115475	0.0488894	0	8
GSE153684_Age_11w_control_rep3	0.0787963	0.182119	0.270047	0.360932	0.434162	0.489042	0.542007	0.604801	0.625761	0.668203	0.708297	0.731432	0.751435	0.774396	0.812402	0.81936	0.845364	0.849278	0.893895	0.891372	0.893025	0.90581	0.930684	0.946078	0.94773	0.947295	0.962776	0.978605	0.988346	0.984171	1	0.96756	0.966951	0.963472	0.962689	0.970169	0.979214	0.983997	0.983128	0.973039	0.984084	0.975126	0.973648	0.985041	0.98104	0.987302	0.989824	0.971647	0.980953	0.984345	0.965733	0.960341	0.958601	0.947208	0.936685	0.931379	0.931466	0.922856	0.924596	0.903809	0.893982	0.886154	0.877892	0.854496	0.857627	0.843103	0.834667	0.818577	0.831884	0.833449	0.821621	0.804923	0.800748	0.772743	0.764742	0.749174	0.726126	0.718299	0.703601	0.690207	0.679336	0.652461	0.644373	0.634719	0.624456	0.618368	0.604018	0.581058	0.565142	0.540703	0.519482	0.479388	0.439033	0.3972	0.349191	0.299878	0.222647	0.139937	0.0587059	0	8
GSE151879_Adult_cardiomyocytes_Mock_rep3	0.0274797	0.0954472	0.181301	0.251382	0.314634	0.386179	0.440813	0.499675	0.545854	0.592195	0.642602	0.673333	0.706829	0.738862	0.767317	0.813821	0.835772	0.848455	0.883252	0.892846	0.91626	0.935447	0.956911	0.954634	0.960976	0.970569	0.989431	0.999187	0.99561	0.99252	0.998862	0.988943	0.990894	0.993171	0.99935	0.998049	0.993008	1	0.995447	0.997236	0.984553	0.977561	0.963252	0.968455	0.961951	0.945528	0.946341	0.936911	0.94065	0.925528	0.906829	0.90065	0.901301	0.910894	0.905854	0.896423	0.891545	0.87252	0.87252	0.857073	0.847805	0.850732	0.85252	0.844065	0.843415	0.837398	0.824553	0.818374	0.798211	0.786667	0.762764	0.760813	0.761463	0.742276	0.735935	0.711707	0.697724	0.675935	0.659024	0.655935	0.643252	0.625041	0.61122	0.58813	0.572195	0.559675	0.545366	0.513821	0.485854	0.469919	0.441789	0.403415	0.35935	0.32374	0.282602	0.235772	0.178537	0.114959	0.055935	0	8
GSE151879_Adult_cardiomyocytes_Mock_rep1	0.0255853	0.0901338	0.174415	0.244983	0.308027	0.378763	0.433779	0.494314	0.540301	0.58612	0.638294	0.669732	0.701171	0.731438	0.760368	0.807023	0.829097	0.840134	0.874749	0.884114	0.907191	0.926589	0.947826	0.948328	0.955853	0.96388	0.982107	0.994482	0.990134	0.988796	0.992475	0.982943	0.983445	0.988462	0.993813	0.99214	0.991137	1	0.991137	0.992475	0.981773	0.97291	0.959365	0.968562	0.959866	0.945151	0.943813	0.933779	0.937124	0.921739	0.904013	0.901505	0.902843	0.911873	0.907525	0.896823	0.892809	0.872742	0.873579	0.860201	0.850836	0.855351	0.860033	0.851839	0.851171	0.844816	0.836455	0.829097	0.803512	0.791973	0.770569	0.767893	0.769398	0.750334	0.744314	0.722241	0.708194	0.687625	0.673244	0.670401	0.658027	0.638462	0.623411	0.602676	0.586455	0.575251	0.558863	0.529097	0.501672	0.484114	0.455351	0.416054	0.371572	0.335619	0.292642	0.24398	0.186789	0.1199	0.0591973	0	8
GSE147507_Series2_A549_Mock_1	0.0673947	0.183863	0.30906	0.423337	0.528165	0.612121	0.690724	0.75467	0.803276	0.846853	0.889172	0.916583	0.92948	0.937168	0.936198	0.953262	0.960483	0.962351	0.981607	0.994647	0.996623	0.991127	0.994216	0.993174	0.990121	0.985091	0.995545	1	0.993462	0.988791	0.991163	0.984373	0.98114	0.979092	0.980744	0.970829	0.962495	0.965512	0.952005	0.947011	0.93627	0.934078	0.93106	0.93609	0.930234	0.922223	0.912883	0.902141	0.899016	0.895567	0.879006	0.87006	0.865893	0.862804	0.845524	0.830507	0.836902	0.824508	0.805935	0.807767	0.79584	0.797959	0.791493	0.781398	0.775866	0.762358	0.754024	0.742995	0.734732	0.724925	0.70707	0.689036	0.678689	0.661805	0.652716	0.628072	0.615246	0.595236	0.581944	0.569407	0.554929	0.538116	0.515124	0.491845	0.473775	0.453334	0.426821	0.393232	0.364384	0.331944	0.298965	0.263077	0.223991	0.18591	0.146681	0.109211	0.069658	0.0358888	0.0120348	0	8
GSE153684_Age_20w_sCoV2_rep2	0.0828705	0.183959	0.273606	0.367252	0.442568	0.498889	0.555876	0.615974	0.639858	0.679627	0.71884	0.742168	0.764719	0.788603	0.828705	0.841924	0.85892	0.872473	0.911686	0.91413	0.91824	0.922017	0.94679	0.961897	0.959565	0.959453	0.971673	0.983115	0.990002	0.989002	1	0.972562	0.975228	0.974006	0.974672	0.97856	0.987003	0.988447	0.981449	0.974339	0.977449	0.976339	0.977672	0.980449	0.972339	0.977116	0.98056	0.964675	0.966008	0.966785	0.952677	0.947567	0.9489	0.940569	0.925683	0.916685	0.921906	0.912575	0.910798	0.889469	0.881026	0.873917	0.864808	0.851477	0.849922	0.837481	0.830149	0.818485	0.826483	0.827483	0.819151	0.805154	0.800822	0.773384	0.761164	0.747167	0.729171	0.720284	0.704843	0.690069	0.682626	0.661742	0.650966	0.64419	0.633082	0.62575	0.611642	0.59309	0.575317	0.554877	0.537769	0.503999	0.46523	0.427461	0.382582	0.335481	0.26072	0.175294	0.0756499	0	8
GSE164073_Sclera_mock_rep1	0.0332289	0.105481	0.188731	0.27535	0.352569	0.439071	0.510199	0.569266	0.615444	0.647017	0.70094	0.734997	0.765861	0.782061	0.794123	0.822385	0.842961	0.85727	0.893396	0.925974	0.951635	0.948501	0.961923	0.970378	0.985337	0.977414	0.989298	0.999882	0.987288	0.980666	1	0.991841	0.978301	0.97564	0.973216	0.968959	0.963992	0.961272	0.949329	0.942352	0.933187	0.938095	0.934134	0.940283	0.946846	0.946846	0.94117	0.912198	0.902797	0.897889	0.885414	0.890203	0.896529	0.904511	0.89647	0.882516	0.891799	0.880743	0.867203	0.867853	0.857979	0.866848	0.865961	0.858866	0.858689	0.845858	0.831372	0.828771	0.813694	0.800449	0.776858	0.767161	0.759002	0.738781	0.729557	0.714303	0.695205	0.681074	0.669544	0.661207	0.651333	0.641164	0.618991	0.601963	0.586708	0.572577	0.54804	0.504523	0.479099	0.447939	0.407734	0.372968	0.333117	0.297168	0.25306	0.203926	0.140247	0.0831313	0.0364808	0	8
GSE157057_JA1_monolayer_Un_S73_Ctrl	0.0467897	0.145547	0.249859	0.341649	0.434946	0.508096	0.59019	0.658162	0.70354	0.7299	0.78055	0.813124	0.841461	0.851064	0.862549	0.880437	0.897195	0.896347	0.933722	0.955941	0.96093	0.960365	0.971568	0.978347	0.983054	0.986255	0.986537	1	0.995952	0.991904	0.997741	0.993692	0.982772	0.976182	0.980795	0.976746	0.961213	0.956411	0.951422	0.956129	0.930239	0.930898	0.92186	0.924026	0.927415	0.935135	0.926944	0.909904	0.90096	0.891263	0.874694	0.873376	0.884579	0.88665	0.877613	0.868857	0.870458	0.858313	0.839296	0.838543	0.829881	0.844662	0.855112	0.855583	0.863491	0.851346	0.838637	0.831294	0.823291	0.820373	0.802203	0.79486	0.790529	0.775089	0.76351	0.748352	0.738279	0.731124	0.729053	0.726323	0.720297	0.708906	0.685182	0.660892	0.645641	0.639051	0.616551	0.597533	0.585483	0.565995	0.542271	0.516664	0.486067	0.452928	0.4164	0.372717	0.312465	0.233572	0.13039	0	8
GSE152586_sCoV2_48h_rep1	0.0409298	0.133978	0.245651	0.351332	0.441854	0.512597	0.578431	0.630766	0.67415	0.713059	0.751245	0.783657	0.815275	0.834332	0.854905	0.882408	0.898	0.903414	0.917491	0.931639	0.922039	0.951491	0.970331	0.981953	0.988161	0.991699	0.993359	1	0.993648	0.990327	0.9878	0.987151	0.98614	0.989316	0.991771	0.988811	0.989966	0.989028	0.980437	0.97589	0.962174	0.963907	0.958493	0.959503	0.956183	0.954956	0.949686	0.945644	0.948387	0.947809	0.94124	0.936981	0.93265	0.933444	0.923338	0.912871	0.91417	0.906518	0.892731	0.893597	0.87916	0.884502	0.873746	0.871364	0.869559	0.86299	0.850935	0.847037	0.838952	0.831517	0.815202	0.803797	0.790154	0.772324	0.763012	0.749585	0.73854	0.730816	0.720349	0.708294	0.694868	0.679059	0.658486	0.633942	0.620371	0.600592	0.574244	0.541616	0.510864	0.475854	0.437234	0.397315	0.353931	0.308886	0.258139	0.20602	0.147982	0.0883563	0.0373204	0	8
GSE159522_A549_ACE2_Amlodipine_rep2	0.0196295	0.0785663	0.151359	0.223286	0.292952	0.367092	0.435073	0.497955	0.547751	0.591484	0.644599	0.685446	0.722829	0.748424	0.765023	0.796199	0.81554	0.833534	0.866923	0.894636	0.91311	0.922348	0.931489	0.941015	0.954005	0.953765	0.970556	0.981862	0.984027	0.98037	0.993312	0.988982	0.987732	0.990041	0.998509	0.99846	0.995622	1	0.987058	0.985374	0.978494	0.973009	0.967236	0.971133	0.974934	0.96714	0.961896	0.950301	0.946404	0.946548	0.925379	0.921193	0.933317	0.93707	0.925138	0.91364	0.918066	0.900313	0.887082	0.88689	0.88256	0.890739	0.89555	0.889055	0.886697	0.875968	0.865191	0.858744	0.852827	0.844263	0.823671	0.807313	0.802887	0.782102	0.775992	0.758432	0.745586	0.730527	0.722588	0.716045	0.705509	0.691701	0.669473	0.648497	0.631946	0.614337	0.592495	0.557999	0.529276	0.50065	0.46192	0.423286	0.37859	0.336012	0.286745	0.233822	0.170075	0.1019	0.0450325	0	8
GSE150316_caseP1_placenta1	0.212014	0.39576	0.519435	0.621908	0.669965	0.774558	0.770318	0.819081	0.864311	0.893993	0.939223	0.929329	0.959011	0.934276	0.973145	0.978092	0.991519	0.985866	0.985866	0.987986	1	0.995053	0.94417	0.932862	0.979505	0.946996	0.951943	0.95265	0.908834	0.889753	0.922261	0.884099	0.873498	0.886219	0.925088	0.918728	0.975265	0.939929	0.927208	0.908127	0.860777	0.879152	0.898233	0.865018	0.90106	0.889753	0.891873	0.84311	0.831095	0.893286	0.85371	0.858657	0.834629	0.836042	0.812014	0.809894	0.812721	0.815548	0.853004	0.84735	0.818375	0.789399	0.782332	0.819788	0.784452	0.781625	0.746996	0.739223	0.735689	0.759011	0.75477	0.789399	0.735689	0.74417	0.697527	0.669258	0.666431	0.656537	0.686219	0.659364	0.64947	0.636749	0.639576	0.603534	0.609187	0.633922	0.578092	0.55265	0.566784	0.573145	0.545583	0.528622	0.486219	0.416961	0.383039	0.323675	0.280565	0.239576	0.134982	0	8
GSE159522_A549_ACE2_Amlodipine_rep3	0.0177059	0.0750825	0.14739	0.219601	0.289372	0.36254	0.431354	0.494808	0.544576	0.588936	0.638513	0.678088	0.718094	0.742595	0.75719	0.790353	0.809255	0.829976	0.86199	0.888309	0.907929	0.920563	0.928602	0.939656	0.951093	0.949706	0.964923	0.97636	0.979088	0.977365	0.990716	0.989233	0.989568	0.99287	1	0.996363	0.993013	0.998373	0.987845	0.988994	0.980858	0.975786	0.967794	0.971288	0.975499	0.970761	0.966502	0.954539	0.948557	0.947552	0.922955	0.921089	0.933196	0.938795	0.924917	0.91348	0.918027	0.904388	0.89008	0.891659	0.883572	0.895057	0.898502	0.892808	0.889841	0.88271	0.871943	0.866775	0.859023	0.850648	0.830646	0.813466	0.809207	0.787242	0.779681	0.762598	0.749438	0.733981	0.724602	0.719864	0.711298	0.699	0.675695	0.654161	0.637508	0.619132	0.597358	0.563478	0.533713	0.505049	0.466957	0.427525	0.381729	0.339044	0.289898	0.236972	0.171795	0.103843	0.0457003	0	8
GSE147507_Series5_A549_sCoV2_3	0.0108327	0.0551397	0.116649	0.191222	0.264633	0.340555	0.412897	0.473058	0.519643	0.555674	0.605049	0.641685	0.683667	0.705426	0.721512	0.750755	0.774327	0.791157	0.829374	0.862848	0.884978	0.888744	0.902273	0.918313	0.931935	0.936678	0.948487	0.960389	0.956995	0.955739	0.969641	0.967827	0.965363	0.973499	0.980101	0.981357	0.981589	0.984379	0.983867	0.989679	0.980752	0.986424	0.98582	0.994607	1	0.999256	0.990469	0.972616	0.969641	0.965224	0.944116	0.94049	0.947696	0.949277	0.937189	0.925659	0.936957	0.921242	0.908457	0.918546	0.915849	0.92882	0.931052	0.929285	0.935562	0.927147	0.919522	0.909759	0.903436	0.888744	0.867637	0.853178	0.842531	0.825003	0.815891	0.79655	0.784137	0.768144	0.760565	0.754335	0.745874	0.733786	0.710958	0.679669	0.662327	0.642196	0.609745	0.562462	0.532754	0.50258	0.457901	0.416709	0.36859	0.327444	0.276907	0.223627	0.157329	0.0904738	0.0377516	0	8
GSE154613_ACE2_A549_Triflu_sCoV2_3	0.0633566	0.180056	0.303493	0.407872	0.493886	0.574685	0.64967	0.709381	0.732084	0.775829	0.81616	0.835587	0.857505	0.85912	0.851599	0.865719	0.873241	0.87158	0.885746	0.905727	0.91251	0.930783	0.942319	0.952194	0.964053	0.965207	0.970698	0.988233	0.990171	0.979466	1	0.994463	0.983065	0.966407	0.968345	0.962992	0.952148	0.952425	0.924738	0.913663	0.896959	0.90185	0.89456	0.898297	0.901435	0.898759	0.896498	0.881362	0.869411	0.865765	0.841078	0.838725	0.836463	0.843477	0.844262	0.824189	0.824512	0.810761	0.792211	0.788381	0.766416	0.778321	0.774399	0.76014	0.751742	0.745143	0.740206	0.738868	0.727701	0.717549	0.700706	0.682756	0.675972	0.665313	0.665913	0.650178	0.639195	0.625306	0.618199	0.611739	0.595219	0.588528	0.564718	0.556043	0.546029	0.535601	0.522772	0.49444	0.468506	0.444557	0.410133	0.37594	0.33644	0.292557	0.250381	0.200729	0.146924	0.0885054	0.0398228	0	8
GSE150316_case8_liver1	0.084507	0.188732	0.323474	0.455399	0.515493	0.560563	0.594366	0.683568	0.674648	0.762441	0.858216	0.921596	0.885915	0.901878	0.98216	0.969953	0.998592	0.916432	0.921596	1	0.965728	0.898122	0.855399	0.815493	0.813615	0.795305	0.894836	0.814554	0.849765	0.853521	0.937089	0.905164	0.884977	0.915023	0.906103	0.902347	0.896714	0.860563	0.83615	0.884038	0.846948	0.821596	0.868075	0.855399	0.841784	0.833803	0.815493	0.795775	0.901408	0.861033	0.958685	0.892488	0.933803	0.886385	0.826761	0.723474	0.759624	0.748357	0.761502	0.808451	0.758685	0.787793	0.819249	0.762441	0.811737	0.666197	0.703756	0.760094	0.690141	0.723474	0.644601	0.66385	0.630986	0.701878	0.73662	0.6723	0.744131	0.686854	0.698592	0.638498	0.646948	0.605634	0.573709	0.594836	0.613146	0.5723	0.589202	0.5723	0.521596	0.558216	0.567136	0.483099	0.446009	0.42723	0.399531	0.339906	0.265728	0.217371	0.115493	0	8
GSE155241_hPSC_lung_organoid_sCoV2_rep1	0.0338266	0.100173	0.190851	0.284028	0.372593	0.456775	0.538766	0.602268	0.653546	0.689679	0.732577	0.76183	0.794349	0.808341	0.817182	0.837094	0.859466	0.867192	0.894945	0.92462	0.946339	0.950913	0.966519	0.974323	0.981588	0.98447	0.989775	0.998808	0.997617	0.995157	1	0.995733	0.989391	0.992658	0.996886	0.992427	0.98866	0.991774	0.98078	0.985355	0.968018	0.962214	0.949529	0.958178	0.959331	0.955564	0.948607	0.935883	0.934884	0.93104	0.914626	0.907207	0.911013	0.914357	0.907054	0.895829	0.894215	0.87907	0.859466	0.861503	0.850663	0.864847	0.86773	0.868115	0.871958	0.865347	0.858313	0.848088	0.838939	0.831213	0.8133	0.805189	0.796694	0.780434	0.776244	0.756525	0.744494	0.72735	0.717471	0.711589	0.70098	0.689064	0.666692	0.631328	0.618758	0.597348	0.574284	0.538728	0.512666	0.482606	0.442514	0.39704	0.352796	0.309514	0.264655	0.213684	0.149875	0.0866808	0.0362868	0	8
GSE154613_Organoids_DMSO_2	0.0176957	0.0736118	0.145559	0.218672	0.288234	0.365729	0.436734	0.495756	0.549731	0.593721	0.651134	0.690742	0.724469	0.747157	0.765851	0.789538	0.805126	0.825096	0.858157	0.888833	0.907971	0.919676	0.926444	0.937705	0.953902	0.957064	0.969213	0.980085	0.981084	0.980252	1	0.99473	0.984135	0.987519	0.992678	0.985244	0.975315	0.973983	0.96361	0.958063	0.948688	0.947412	0.942309	0.943751	0.948522	0.952294	0.942198	0.927498	0.921229	0.914573	0.900982	0.902147	0.916015	0.919953	0.907306	0.897321	0.899151	0.88789	0.876408	0.877517	0.868253	0.872802	0.876019	0.872081	0.876408	0.868198	0.854219	0.845121	0.834581	0.825983	0.806069	0.796749	0.791313	0.771787	0.763466	0.74871	0.736673	0.727409	0.71992	0.713707	0.704388	0.694236	0.672436	0.658901	0.641371	0.627226	0.610029	0.581517	0.557109	0.531758	0.492872	0.456094	0.415266	0.376047	0.327731	0.27065	0.194042	0.116991	0.0494259	0	8
GSE157057_JA1_1E4_48h_1_S67_COV	0.032742	0.12382	0.226723	0.321772	0.414527	0.484688	0.570117	0.633307	0.678404	0.707881	0.758892	0.796488	0.820492	0.835584	0.85297	0.873268	0.884211	0.885888	0.921984	0.945812	0.959139	0.960904	0.972906	0.974848	0.983761	0.983585	0.990027	0.996558	0.993381	0.992234	1	0.993646	0.985438	0.98182	0.98385	0.975466	0.966817	0.962669	0.959668	0.951637	0.928073	0.934957	0.926485	0.931427	0.93531	0.939546	0.931604	0.920572	0.912629	0.910776	0.89339	0.892154	0.901156	0.900274	0.893125	0.881123	0.879975	0.867973	0.848204	0.853323	0.848998	0.859236	0.859942	0.856147	0.868855	0.8565	0.842026	0.837084	0.82464	0.819522	0.802754	0.794722	0.777866	0.765246	0.755538	0.742123	0.732592	0.726856	0.71953	0.714147	0.705851	0.693937	0.673992	0.650252	0.633042	0.620598	0.598358	0.572059	0.556791	0.534375	0.506398	0.479393	0.449563	0.417527	0.379313	0.334922	0.272703	0.200777	0.11217	0	8
GSE154613_Organoids_Trifluoperazine_2	0.0189171	0.0776656	0.15289	0.229668	0.301564	0.377954	0.44813	0.508266	0.563131	0.604405	0.662155	0.699989	0.731665	0.754133	0.771219	0.793742	0.810496	0.827582	0.859425	0.888938	0.909464	0.919616	0.929491	0.940364	0.957728	0.958615	0.972207	0.983912	0.985632	0.985022	1	0.994619	0.98835	0.993509	0.997337	0.992067	0.982969	0.984079	0.97548	0.969322	0.959947	0.957894	0.953789	0.953733	0.960668	0.963386	0.956674	0.943914	0.937257	0.931599	0.91773	0.91895	0.932597	0.938034	0.92533	0.916066	0.918285	0.903695	0.893543	0.893654	0.885776	0.894153	0.896649	0.891268	0.895984	0.887607	0.877621	0.869411	0.862643	0.854377	0.832353	0.819649	0.813325	0.79463	0.788084	0.774881	0.763009	0.754466	0.748474	0.74448	0.735271	0.724731	0.705925	0.691224	0.672695	0.657606	0.639021	0.608344	0.58399	0.557362	0.519139	0.481638	0.437868	0.395262	0.345556	0.28531	0.205647	0.125097	0.0537557	0	8
GSE154613_Organoids_Terfenadine_3	0.0215396	0.0827518	0.159624	0.23798	0.311116	0.389802	0.46074	0.521622	0.574702	0.615254	0.671191	0.708006	0.740315	0.760921	0.780647	0.804055	0.822298	0.839222	0.868509	0.897192	0.918732	0.926974	0.936425	0.944557	0.960547	0.9628	0.974779	0.985329	0.986318	0.985659	1	0.994505	0.984779	0.989505	0.993516	0.986703	0.980603	0.982142	0.97324	0.965987	0.958075	0.955877	0.955217	0.955327	0.960767	0.963734	0.954173	0.940381	0.933348	0.925545	0.912358	0.91483	0.932304	0.937194	0.9256	0.913017	0.9156	0.902962	0.892247	0.892192	0.88395	0.893016	0.895159	0.889829	0.893511	0.883235	0.871312	0.861256	0.853069	0.842024	0.820045	0.810704	0.800978	0.782516	0.776306	0.764987	0.752679	0.745041	0.735865	0.728337	0.720974	0.712567	0.691247	0.677839	0.659981	0.64586	0.625968	0.59767	0.573988	0.547393	0.506896	0.469751	0.426892	0.388538	0.3387	0.279026	0.199791	0.122314	0.0522556	0	8
GSE155518_LungAT2_Mock_rep2	0.00471884	0.063311	0.150216	0.270153	0.382619	0.493118	0.614628	0.6744	0.748329	0.76917	0.79827	0.826976	0.831302	0.86394	0.877703	0.878883	0.907983	0.891467	0.874951	0.915847	0.948093	0.925285	0.917814	0.968148	1	0.966182	0.972473	0.957924	0.929217	0.963429	0.993708	0.992135	0.93197	0.966182	0.997247	0.992529	0.969328	0.959103	0.94534	0.929611	0.889894	0.887928	0.867479	0.854896	0.863547	0.905623	0.901691	0.895792	0.873378	0.841919	0.801022	0.80928	0.813606	0.825796	0.824617	0.815965	0.814786	0.81164	0.818718	0.807314	0.769564	0.77153	0.776642	0.770743	0.775462	0.794337	0.775855	0.800236	0.792371	0.78254	0.772316	0.747936	0.734172	0.717263	0.697601	0.685018	0.666142	0.664176	0.666536	0.654738	0.649233	0.652772	0.632324	0.607943	0.609516	0.604011	0.611483	0.600472	0.607157	0.590641	0.554856	0.570979	0.53952	0.543453	0.51278	0.461266	0.414078	0.360598	0.233582	0	8
GSE159678_CP_11_1	0.095791	0.239115	0.359216	0.448476	0.533745	0.607765	0.646952	0.70029	0.73984	0.768868	0.811321	0.830189	0.855951	0.869376	0.88389	0.93106	0.928882	0.93106	0.945573	0.942671	0.951016	0.991292	0.984398	0.985486	0.996734	0.990203	0.9873	1	0.973512	0.970972	0.986938	0.985849	0.973512	0.961538	0.981858	0.970972	0.971698	0.972787	0.97061	0.967707	0.956096	0.955007	0.945936	0.930697	0.9209	0.908563	0.91836	0.915094	0.907837	0.894775	0.878084	0.87373	0.871553	0.887518	0.880987	0.884615	0.87119	0.860305	0.852685	0.857039	0.850508	0.842525	0.840348	0.826197	0.815675	0.801524	0.804064	0.80479	0.784107	0.772859	0.746734	0.750363	0.741292	0.739115	0.733309	0.731495	0.714078	0.691945	0.676343	0.66328	0.663643	0.656386	0.641872	0.637518	0.608853	0.600508	0.590348	0.565675	0.559507	0.550798	0.531567	0.515602	0.488026	0.469884	0.474601	0.49492	0.482946	0.479318	0.407112	0	8
GSE152586_Control_rep1	0.0354835	0.119069	0.224611	0.326166	0.417828	0.490208	0.558954	0.618413	0.662275	0.705683	0.747375	0.781395	0.810065	0.827276	0.847163	0.87129	0.887038	0.899505	0.915152	0.927367	0.920048	0.948466	0.969917	0.980466	0.988744	0.991672	0.994751	1	0.995508	0.990359	0.986776	0.983091	0.982183	0.985514	0.989148	0.989148	0.990763	0.988391	0.980264	0.975015	0.959923	0.963002	0.961185	0.962901	0.959217	0.955835	0.949374	0.947507	0.949021	0.952201	0.944781	0.940137	0.936604	0.938017	0.932314	0.921714	0.924238	0.918282	0.905764	0.90531	0.890672	0.896729	0.886029	0.880981	0.88083	0.875227	0.866091	0.862709	0.85317	0.847264	0.832425	0.818746	0.803352	0.783868	0.774329	0.759035	0.74889	0.740713	0.7287	0.715223	0.701797	0.68509	0.665001	0.641581	0.626691	0.603775	0.575156	0.540935	0.510347	0.474107	0.43514	0.392489	0.347971	0.299818	0.248334	0.196194	0.140117	0.0833838	0.0366949	0	8
GSE151879_Adult_cardiomyocytes_sCoV2_rep2	0.0306049	0.102137	0.188519	0.261318	0.330858	0.40239	0.456356	0.516298	0.561029	0.603042	0.654835	0.684353	0.71695	0.746469	0.7749	0.818544	0.840819	0.844622	0.88084	0.892068	0.913256	0.935531	0.955632	0.954183	0.958348	0.971206	0.984426	0.994024	0.98678	0.984788	0.992394	0.987686	0.986056	0.986599	0.995654	0.99511	0.994386	1	0.988229	0.9933	0.980804	0.982434	0.964868	0.975009	0.965411	0.94875	0.944766	0.937704	0.941688	0.926838	0.906556	0.900942	0.903658	0.91724	0.912351	0.900217	0.896595	0.878848	0.878667	0.864904	0.856936	0.85766	0.859652	0.854038	0.852227	0.843535	0.831402	0.827237	0.808403	0.795907	0.774357	0.772184	0.772546	0.750996	0.743933	0.725462	0.709163	0.682905	0.668236	0.666063	0.659363	0.640529	0.626585	0.603586	0.588193	0.574973	0.560304	0.526259	0.49837	0.482615	0.451467	0.41398	0.368164	0.331221	0.287577	0.239949	0.180913	0.115538	0.0546903	0	8
GSE155518_LungAT2_CoV2_rep2	0.00856735	0.0737744	0.175155	0.297001	0.39267	0.510233	0.633508	0.68396	0.748215	0.766778	0.794384	0.830557	0.855307	0.885293	0.894336	0.881485	0.907187	0.893384	0.890528	0.931461	0.959543	0.942884	0.939553	0.954783	0.987149	0.964779	0.977154	0.971442	0.944788	0.964303	1	0.994764	0.961447	0.99762	0.998572	0.975726	0.951928	0.94574	0.921466	0.905759	0.86435	0.861019	0.854355	0.835317	0.84198	0.890052	0.890528	0.884341	0.860543	0.831033	0.782485	0.791528	0.797715	0.816278	0.811994	0.799619	0.81009	0.780581	0.789624	0.777725	0.74298	0.737268	0.745835	0.752023	0.761066	0.764398	0.739172	0.778201	0.762018	0.755831	0.743455	0.720133	0.714898	0.695383	0.674441	0.66159	0.634936	0.651594	0.644931	0.645883	0.632556	0.628748	0.610186	0.580676	0.588291	0.584484	0.593051	0.570681	0.576868	0.555926	0.527844	0.544503	0.517849	0.52594	0.491195	0.445978	0.39267	0.34317	0.218467	0	8
GSE164073_Sclera_mock_rep3	0.028498	0.0955235	0.174535	0.257767	0.335433	0.42056	0.493151	0.551492	0.59907	0.631299	0.686277	0.717772	0.748777	0.766818	0.782718	0.809565	0.830663	0.846685	0.882522	0.916096	0.942637	0.941781	0.954318	0.963613	0.980186	0.974009	0.988136	0.998716	0.988503	0.980736	1	0.99523	0.980186	0.978902	0.978718	0.973765	0.966426	0.963613	0.952055	0.94386	0.933647	0.938112	0.933341	0.9375	0.944349	0.945695	0.94013	0.91206	0.902703	0.896893	0.885457	0.887842	0.893652	0.902764	0.892368	0.880932	0.88876	0.878364	0.867295	0.866683	0.858549	0.868823	0.870597	0.865399	0.866866	0.852373	0.838735	0.835005	0.820144	0.809075	0.784736	0.773116	0.765411	0.745352	0.735873	0.718811	0.701688	0.689273	0.678143	0.669887	0.659552	0.651419	0.627202	0.60965	0.594545	0.581764	0.558158	0.51535	0.491133	0.460983	0.420866	0.387047	0.346318	0.31091	0.266512	0.217466	0.151052	0.0913038	0.0407901	0	8
GSE148729_Calu3_totRNA_S1_12h_rep2	0.0466032	0.148343	0.249644	0.343179	0.422711	0.490647	0.558254	0.62433	0.665901	0.710973	0.746636	0.777924	0.808774	0.836779	0.85844	0.881523	0.894213	0.898698	0.920031	0.936878	0.952631	0.966415	0.974182	0.978996	0.981293	0.977027	0.988185	0.993655	0.995734	0.991139	1	0.999125	0.984356	0.985669	0.991139	0.986544	0.980199	0.974839	0.96729	0.959523	0.950771	0.944754	0.945411	0.929986	0.924078	0.918608	0.92014	0.922656	0.921015	0.914014	0.893447	0.892134	0.887758	0.8929	0.879991	0.866864	0.869052	0.863582	0.852314	0.850673	0.842906	0.845969	0.841812	0.82573	0.825074	0.820042	0.80943	0.796412	0.781534	0.777486	0.767422	0.756701	0.748168	0.726945	0.717536	0.699158	0.68964	0.686796	0.686249	0.677169	0.664916	0.648288	0.638333	0.621157	0.622908	0.612515	0.597965	0.578602	0.56449	0.544032	0.512526	0.494475	0.465595	0.430806	0.396456	0.357729	0.306312	0.233672	0.142107	0	8
GSE155241_hPSC_lung_organoid_sCoV2_DMSO_rep2	0.058879	0.161917	0.293347	0.396595	0.468465	0.54484	0.636354	0.685437	0.740335	0.71451	0.770403	0.787166	0.799267	0.795181	0.785804	0.800786	0.822996	0.821896	0.859455	0.899371	0.928706	0.933316	0.940702	0.961341	0.98549	0.990728	0.988266	1	0.991566	0.984494	0.994919	0.996228	0.977004	0.985175	0.97978	0.959665	0.92813	0.931954	0.924568	0.928601	0.894081	0.900314	0.883028	0.889419	0.902619	0.929911	0.910477	0.878051	0.854217	0.827606	0.818439	0.830749	0.853903	0.854793	0.835411	0.821792	0.835673	0.828339	0.805919	0.79759	0.77999	0.792876	0.816239	0.831902	0.853117	0.845993	0.823101	0.811472	0.805972	0.798114	0.76747	0.771399	0.767051	0.738659	0.732006	0.712467	0.698428	0.684285	0.676742	0.674384	0.667627	0.664903	0.633787	0.581561	0.564065	0.552698	0.524882	0.494185	0.470456	0.434364	0.385018	0.341278	0.300314	0.265584	0.229544	0.182871	0.12682	0.0710843	0.0302776	0	8
GSE148729_Calu3_totRNA_S1_4h_rep1	0.0330301	0.12898	0.227962	0.322071	0.406324	0.47964	0.556855	0.620533	0.668075	0.712042	0.751787	0.78146	0.819905	0.843297	0.859541	0.887589	0.898311	0.901884	0.918237	0.943686	0.962746	0.972601	0.974767	0.977583	0.984947	0.980507	0.991228	0.995018	0.996968	0.999025	1	0.992094	0.980832	0.982564	0.992528	0.991661	0.974442	0.967403	0.961122	0.952567	0.947477	0.940546	0.934156	0.928092	0.918995	0.916829	0.914771	0.912389	0.907732	0.906108	0.884665	0.884449	0.882283	0.886831	0.877626	0.861165	0.857375	0.847303	0.836366	0.837232	0.828027	0.834416	0.833442	0.827269	0.819147	0.819147	0.810591	0.803877	0.790773	0.789365	0.784384	0.768356	0.757851	0.744748	0.740416	0.721031	0.705978	0.701321	0.695257	0.686701	0.678146	0.664392	0.64804	0.630388	0.627031	0.619125	0.603964	0.58447	0.568768	0.553173	0.530214	0.514728	0.486463	0.464154	0.43199	0.391921	0.339831	0.270305	0.167425	0	8
GSE148729_Calu3_totRNA_S1_12h_rep1	0.0491927	0.159634	0.268999	0.370936	0.45662	0.529602	0.60226	0.664586	0.709257	0.755113	0.78859	0.814532	0.843811	0.862756	0.881163	0.904413	0.908827	0.908827	0.928956	0.951561	0.972228	0.98127	0.984284	0.983315	0.990312	0.988913	0.995264	0.992573	0.996555	1	0.99634	0.986652	0.972013	0.975996	0.986652	0.988913	0.97761	0.968353	0.960818	0.949623	0.942626	0.936383	0.927234	0.919699	0.912056	0.908611	0.90915	0.907643	0.900215	0.893326	0.872659	0.870614	0.868891	0.872982	0.866523	0.855005	0.858558	0.847147	0.834661	0.835091	0.825942	0.832616	0.83197	0.823466	0.819914	0.815285	0.804629	0.796017	0.783854	0.77718	0.773412	0.758881	0.748762	0.731755	0.727557	0.714101	0.705059	0.701615	0.696017	0.689128	0.678471	0.664155	0.645425	0.631539	0.627341	0.621098	0.610764	0.596233	0.582885	0.564693	0.543918	0.527341	0.495371	0.469968	0.436598	0.398708	0.347578	0.272982	0.168784	0	8
GSE154613_ACE2_A549_Berbamine_sCoV2_2	0.0595859	0.163744	0.277868	0.377663	0.461288	0.54115	0.61344	0.676876	0.723415	0.764308	0.804688	0.828001	0.853238	0.864445	0.860595	0.879459	0.888014	0.890709	0.915091	0.941997	0.957396	0.966165	0.970528	0.973052	0.97703	0.974848	0.98952	1	0.997262	0.991017	0.998375	0.996364	0.990932	0.985243	0.987381	0.982676	0.973822	0.974121	0.958636	0.952177	0.937163	0.928651	0.911926	0.91616	0.916888	0.915776	0.90799	0.893019	0.886089	0.88147	0.859398	0.855077	0.860553	0.862306	0.848875	0.837026	0.844255	0.828129	0.810976	0.810249	0.796989	0.797972	0.801181	0.793567	0.792369	0.786509	0.778595	0.770725	0.760972	0.751647	0.732184	0.718624	0.712294	0.693686	0.687912	0.670288	0.659766	0.646976	0.63487	0.622893	0.611045	0.598597	0.579904	0.563136	0.552015	0.541791	0.525751	0.500299	0.474549	0.448499	0.414065	0.378091	0.334075	0.295235	0.248738	0.199675	0.145821	0.0882454	0.0393105	0	8
GSE154613_ACE2_A549_Amoldipine_drugonly_2	0.0196295	0.0785663	0.151359	0.223286	0.292952	0.367092	0.435073	0.497955	0.547751	0.591484	0.644599	0.685446	0.722829	0.748424	0.765023	0.796199	0.81554	0.833534	0.866923	0.894636	0.91311	0.922348	0.931489	0.941015	0.954005	0.953765	0.970556	0.981862	0.984027	0.98037	0.993312	0.988982	0.987732	0.990041	0.998509	0.99846	0.995622	1	0.987058	0.985374	0.978494	0.973009	0.967236	0.971133	0.974934	0.96714	0.961896	0.950301	0.946404	0.946548	0.925379	0.921193	0.933317	0.93707	0.925138	0.91364	0.918066	0.900313	0.887082	0.88689	0.88256	0.890739	0.89555	0.889055	0.886697	0.875968	0.865191	0.858744	0.852827	0.844263	0.823671	0.807313	0.802887	0.782102	0.775992	0.758432	0.745586	0.730527	0.722588	0.716045	0.705509	0.691701	0.669473	0.648497	0.631946	0.614337	0.592495	0.557999	0.529276	0.50065	0.46192	0.423286	0.37859	0.336012	0.286745	0.233822	0.170075	0.1019	0.0450325	0	8
GSE147507_Series7_Calu3_sCoV2_1	0.0221968	0.0979999	0.199771	0.303881	0.403647	0.49716	0.58294	0.652919	0.701943	0.734498	0.776314	0.811256	0.846484	0.860089	0.863048	0.877894	0.878896	0.893885	0.920139	0.9431	0.957325	0.965201	0.970548	0.975512	0.980429	0.972887	0.984057	0.991742	0.990978	0.984582	1	0.995083	0.982338	0.987159	0.987016	0.97871	0.967111	0.968972	0.957802	0.956275	0.946632	0.939472	0.938374	0.942288	0.945439	0.940856	0.931262	0.927491	0.923624	0.919232	0.908874	0.908444	0.911117	0.917371	0.904482	0.885197	0.893981	0.8746	0.857177	0.863383	0.851067	0.864337	0.865674	0.855506	0.854599	0.843047	0.841138	0.838894	0.825433	0.812879	0.798367	0.786291	0.780228	0.764905	0.760179	0.744857	0.730918	0.722182	0.710344	0.701943	0.693303	0.67798	0.657836	0.64552	0.628956	0.614301	0.590673	0.551673	0.527806	0.493914	0.447086	0.407466	0.358967	0.315528	0.264595	0.208268	0.141916	0.0827247	0.0350852	0	8
GSE151973_OlfaEpith_p3	0	0.0646329	0.155119	0.246122	0.33273	0.41908	0.492503	0.560755	0.615047	0.662358	0.709411	0.749483	0.77637	0.797053	0.83971	0.855739	0.864271	0.878749	0.899948	0.914685	0.937435	0.939762	0.944157	0.954757	0.97182	0.980093	0.985781	0.989659	0.990176	0.98242	0.990176	0.993795	0.986039	0.994054	1	0.990434	0.988108	0.987073	0.988108	0.981644	0.963547	0.952947	0.940021	0.934333	0.933557	0.934074	0.935367	0.919855	0.914168	0.911324	0.885471	0.873061	0.881593	0.87849	0.871768	0.858325	0.866598	0.844364	0.836867	0.827042	0.81515	0.816701	0.821613	0.818769	0.824457	0.817994	0.808428	0.798862	0.790331	0.788004	0.773268	0.763444	0.759824	0.748966	0.745088	0.739659	0.726991	0.720786	0.715098	0.717166	0.711737	0.713806	0.689504	0.678128	0.677611	0.671665	0.663133	0.654602	0.653826	0.649431	0.633144	0.606515	0.581696	0.568252	0.541365	0.499224	0.444674	0.352378	0.216132	0.0116339	8
GSE157057_JA1_ALI_UN_1_S76_Ctrl	0.0391066	0.128009	0.224646	0.316416	0.404015	0.474494	0.545668	0.607717	0.652472	0.687929	0.733553	0.773703	0.799253	0.81533	0.833753	0.858955	0.878596	0.891197	0.917876	0.937951	0.950813	0.956027	0.965239	0.967411	0.97445	0.974537	0.982359	0.999392	0.996785	0.994091	1	0.993482	0.979665	0.982793	0.986617	0.981229	0.973234	0.966368	0.965325	0.964804	0.950899	0.94386	0.939515	0.943339	0.946641	0.948727	0.941514	0.928131	0.930912	0.927609	0.905623	0.903276	0.91214	0.911532	0.899974	0.886938	0.885461	0.873381	0.864952	0.859911	0.853915	0.859911	0.862345	0.854697	0.857826	0.847571	0.8361	0.830277	0.825411	0.821239	0.807161	0.796993	0.788303	0.77518	0.764144	0.749457	0.739811	0.731294	0.71991	0.717911	0.709568	0.697054	0.678891	0.662727	0.646737	0.636917	0.614061	0.590163	0.573042	0.550795	0.525767	0.497784	0.46702	0.429217	0.387851	0.340923	0.276614	0.203268	0.113496	0	8
GSE154613_Organoids_Berbamine_2	0.0201118	0.0799078	0.156529	0.23575	0.309673	0.386785	0.459923	0.521682	0.571961	0.612087	0.663102	0.701364	0.735309	0.756794	0.775238	0.803247	0.817865	0.832728	0.86064	0.891151	0.912195	0.919749	0.929903	0.939321	0.955312	0.956294	0.973855	0.987001	0.986952	0.984941	1	0.994898	0.986756	0.990238	0.992642	0.989846	0.981899	0.980477	0.975964	0.971696	0.963406	0.962229	0.957324	0.954135	0.960708	0.960561	0.955263	0.941676	0.935152	0.931816	0.914206	0.914745	0.928382	0.934612	0.923771	0.91504	0.921269	0.905916	0.892524	0.89272	0.887521	0.895713	0.900961	0.896792	0.897675	0.885166	0.87825	0.872952	0.865888	0.855587	0.832483	0.820318	0.814677	0.793486	0.787648	0.771902	0.762092	0.752624	0.745659	0.742176	0.734916	0.726332	0.707692	0.688855	0.67252	0.657167	0.63421	0.603257	0.578731	0.5518	0.515648	0.478613	0.434023	0.3912	0.341018	0.283675	0.201217	0.121652	0.0518493	0	8
GSE147507_Series5_A549_sCoV2_1	0.0171941	0.0678628	0.137553	0.218498	0.295124	0.374117	0.44929	0.513207	0.563751	0.606612	0.651425	0.688305	0.728507	0.75189	0.768295	0.795083	0.815267	0.830177	0.862198	0.891062	0.908755	0.914196	0.929313	0.941606	0.950079	0.949373	0.968477	0.980895	0.978528	0.980148	0.991818	0.991237	0.992067	0.995598	1	0.99892	0.997591	0.998422	0.99539	0.995182	0.985381	0.982847	0.977282	0.979982	0.980065	0.97371	0.967065	0.951408	0.946964	0.944763	0.924329	0.914486	0.916189	0.914694	0.899909	0.888695	0.895963	0.877814	0.859332	0.867431	0.856466	0.861409	0.864648	0.861949	0.865479	0.85738	0.852978	0.845294	0.840352	0.830634	0.812194	0.796993	0.786319	0.771202	0.76248	0.741175	0.731913	0.715923	0.703381	0.69495	0.683072	0.667539	0.64777	0.618531	0.605781	0.586012	0.561425	0.525044	0.496221	0.466899	0.429105	0.386951	0.342263	0.300482	0.252886	0.202135	0.141789	0.0809037	0.0329346	0	8
GSE153684_Age_11w_sCoV2_rep3	0.0887372	0.195904	0.288932	0.381472	0.456558	0.514676	0.56626	0.628376	0.648172	0.687762	0.727353	0.749	0.770746	0.789566	0.823988	0.833837	0.852462	0.862799	0.903754	0.90629	0.913116	0.919649	0.941492	0.954461	0.956704	0.957777	0.969868	0.985275	0.994734	0.990834	1	0.975719	0.978157	0.975622	0.974451	0.979522	0.989761	0.995222	0.992394	0.978547	0.992101	0.98469	0.983423	0.989956	0.985958	0.992882	0.994247	0.977084	0.980985	0.984788	0.971331	0.965578	0.962165	0.953389	0.942272	0.935446	0.936129	0.92511	0.923257	0.903559	0.897611	0.889907	0.882984	0.860263	0.863871	0.850609	0.841151	0.830034	0.8353	0.837055	0.825841	0.812287	0.807216	0.78274	0.774159	0.759629	0.737786	0.72823	0.712043	0.698391	0.691663	0.668649	0.658411	0.650609	0.63842	0.633155	0.621355	0.597952	0.581277	0.557582	0.537689	0.498879	0.459288	0.419893	0.372501	0.321404	0.243588	0.155729	0.0648464	0	8
GSE157057_JA1_2E4_48h_2_S72_COV	0.0416953	0.139519	0.248339	0.344101	0.435281	0.50126	0.586025	0.650515	0.697709	0.716724	0.759107	0.791753	0.821191	0.835052	0.851317	0.870332	0.878351	0.881558	0.912829	0.936655	0.95189	0.954868	0.969874	0.973883	0.983162	0.987056	0.990263	1	0.994502	0.991982	0.996449	0.983963	0.97583	0.971821	0.977892	0.969989	0.963574	0.957961	0.957732	0.952692	0.925315	0.933677	0.921879	0.928179	0.930813	0.938946	0.927377	0.914204	0.90378	0.895991	0.87858	0.876976	0.883391	0.885911	0.880756	0.86953	0.871821	0.861397	0.838488	0.839519	0.831042	0.84685	0.853036	0.84937	0.858763	0.845132	0.82669	0.824055	0.81386	0.811684	0.795074	0.789118	0.773425	0.758992	0.749828	0.732646	0.720046	0.715464	0.705956	0.701833	0.695304	0.681214	0.66197	0.636082	0.621077	0.617526	0.594731	0.568385	0.552692	0.526919	0.50252	0.473883	0.443872	0.410538	0.373196	0.328981	0.271134	0.202176	0.115349	0	8
GSE148729_Calu3_totRNA_S2_4h_rep1	0.0393325	0.138955	0.243743	0.338995	0.423321	0.497914	0.56615	0.62942	0.678586	0.722388	0.758443	0.786154	0.825288	0.849623	0.866806	0.885975	0.900576	0.902861	0.925507	0.94408	0.962356	0.974573	0.979241	0.980433	0.990763	0.988677	0.996921	0.998113	1	0.99702	0.999702	0.993941	0.983909	0.987386	0.993544	0.99116	0.980334	0.97358	0.962157	0.954211	0.948252	0.941498	0.935042	0.930473	0.92054	0.915574	0.916468	0.918256	0.907231	0.903754	0.88389	0.883592	0.880314	0.887068	0.878129	0.862038	0.862535	0.852503	0.840087	0.838896	0.82499	0.832042	0.834426	0.823699	0.82052	0.818037	0.803437	0.789928	0.778804	0.777314	0.771653	0.755662	0.743445	0.73093	0.724275	0.707588	0.697855	0.695371	0.684744	0.676897	0.664382	0.650079	0.634485	0.618991	0.61621	0.606675	0.595252	0.576182	0.559098	0.53973	0.514402	0.497815	0.467422	0.442094	0.410608	0.372765	0.325189	0.253774	0.157032	0	8
GSE164073_Sclera_COV_rep3	0.0239745	0.0848611	0.159421	0.242136	0.319456	0.405482	0.478386	0.536759	0.582071	0.616102	0.672757	0.706665	0.738795	0.760255	0.776442	0.803421	0.824759	0.841437	0.874793	0.90729	0.932123	0.932307	0.948127	0.957079	0.972163	0.968913	0.983751	0.99534	0.984978	0.98136	1	0.994911	0.981667	0.978294	0.97437	0.968238	0.965602	0.961371	0.950273	0.94549	0.938745	0.942486	0.938132	0.943835	0.950212	0.950273	0.943344	0.915384	0.907536	0.902447	0.888283	0.888405	0.892391	0.901404	0.89141	0.876939	0.884665	0.875345	0.864921	0.868416	0.86069	0.869091	0.87044	0.865964	0.866761	0.853884	0.839414	0.835735	0.821264	0.806794	0.782881	0.772641	0.764241	0.744374	0.73487	0.71856	0.699001	0.686063	0.672696	0.664725	0.654792	0.645778	0.622233	0.606475	0.590778	0.57784	0.554295	0.510393	0.485315	0.455822	0.415905	0.382488	0.342142	0.307192	0.26188	0.212337	0.147035	0.0880495	0.0392421	0	8
GSE164073_Limbus_COV_rep1	0.0245835	0.0899732	0.169838	0.254321	0.333936	0.416173	0.486679	0.543895	0.590379	0.621139	0.674362	0.706495	0.735134	0.752043	0.766394	0.793411	0.812753	0.83091	0.868285	0.901853	0.92887	0.930929	0.945155	0.954639	0.97161	0.971174	0.986211	1	0.991452	0.984401	0.998191	0.994073	0.983029	0.988582	0.990953	0.99089	0.989019	0.98827	0.974481	0.969364	0.958632	0.963624	0.959131	0.967368	0.974543	0.978287	0.975666	0.952018	0.944718	0.93904	0.929868	0.935047	0.944656	0.95233	0.940475	0.927185	0.938042	0.927373	0.921071	0.917951	0.91115	0.924128	0.926998	0.920322	0.923816	0.913459	0.907094	0.903163	0.891995	0.880202	0.857553	0.845199	0.835278	0.816996	0.809259	0.796094	0.781619	0.770887	0.757971	0.750858	0.740313	0.732826	0.710489	0.697635	0.682848	0.670743	0.646908	0.597492	0.5706	0.542148	0.497286	0.461658	0.417358	0.375117	0.32439	0.267424	0.187683	0.114182	0.050103	0	8
GSE153684_Age_20w_sCoV2_rep1	0.0879856	0.190512	0.282318	0.375398	0.450435	0.504352	0.554659	0.61696	0.639355	0.681384	0.717364	0.74273	0.766079	0.786669	0.825939	0.83634	0.85502	0.864678	0.902993	0.90087	0.909043	0.919975	0.942793	0.958395	0.957546	0.960942	0.969327	0.981745	0.98928	0.987901	1	0.977712	0.980259	0.981108	0.979834	0.980896	0.989068	0.991934	0.987052	0.978561	0.986945	0.98546	0.983443	0.987476	0.98132	0.987476	0.989068	0.971662	0.97336	0.977287	0.964869	0.961898	0.956697	0.950541	0.937487	0.926661	0.9308	0.91764	0.916366	0.892804	0.884526	0.878688	0.869879	0.851199	0.853004	0.841753	0.833687	0.820314	0.826682	0.82647	0.815857	0.800679	0.792931	0.768839	0.761516	0.747187	0.725324	0.714286	0.700488	0.686478	0.679367	0.653577	0.6436	0.637126	0.626194	0.618977	0.601677	0.584483	0.566759	0.545213	0.527913	0.492995	0.456485	0.419338	0.375716	0.327956	0.250902	0.165676	0.0697304	0	8
GSE159678_CP_4_1	0.0477343	0.14597	0.23798	0.312695	0.383604	0.459357	0.514355	0.565894	0.615704	0.660671	0.705638	0.748876	0.778623	0.803874	0.823245	0.88101	0.893117	0.893117	0.915946	0.918713	0.93082	0.975441	0.967831	0.973712	0.998616	0.989277	0.98063	0.995503	0.973366	0.979246	0.99827	0.999308	0.98063	0.967139	1	0.989969	0.972674	0.988931	0.985818	0.974057	0.951228	0.958146	0.951228	0.937738	0.931166	0.919751	0.940851	0.933241	0.914217	0.905915	0.885853	0.875476	0.875822	0.894846	0.883085	0.896921	0.87513	0.863715	0.865099	0.854722	0.846074	0.842615	0.845382	0.833967	0.820477	0.797648	0.803874	0.799377	0.777586	0.768592	0.732273	0.741958	0.740228	0.737461	0.731927	0.726738	0.708405	0.681079	0.671394	0.674507	0.669664	0.653753	0.641646	0.636804	0.610861	0.59495	0.589415	0.561743	0.544102	0.535801	0.523002	0.499481	0.473193	0.451747	0.464545	0.465929	0.441024	0.427534	0.361467	0	8
GSE148697_COV_rep3	0.0217129	0.0756662	0.151552	0.240852	0.331579	0.425485	0.512044	0.574771	0.626787	0.657419	0.708484	0.738202	0.777351	0.792594	0.802573	0.825602	0.849326	0.858427	0.892349	0.929415	0.95566	0.958365	0.973389	0.980736	0.988083	0.988778	0.990021	1	0.991629	0.986731	0.997295	0.995943	0.986877	0.99258	0.996235	0.991191	0.985086	0.984574	0.968747	0.971927	0.957049	0.950506	0.938224	0.948971	0.95248	0.94835	0.939175	0.92437	0.921994	0.916329	0.892934	0.88672	0.891106	0.893592	0.883028	0.868516	0.868626	0.852433	0.838177	0.843806	0.835837	0.851628	0.852981	0.850971	0.853822	0.843258	0.832438	0.818145	0.807435	0.794385	0.775597	0.763717	0.751837	0.733852	0.725408	0.703074	0.687758	0.669701	0.660562	0.651497	0.639105	0.625909	0.601345	0.569251	0.55123	0.530577	0.504185	0.466243	0.438389	0.4056	0.36561	0.327302	0.285923	0.248785	0.209709	0.165844	0.114559	0.0660526	0.0281829	0	8
GSE153684_Age_11y_control_rep2	0.0712571	0.1697	0.254667	0.338781	0.408411	0.460615	0.517388	0.581984	0.60584	0.649291	0.687089	0.709008	0.729378	0.750755	0.785144	0.798931	0.828441	0.841685	0.876849	0.879405	0.87956	0.895593	0.923863	0.939974	0.942065	0.939431	0.952056	0.971962	0.981411	0.979475	1	0.965998	0.96321	0.963597	0.961583	0.971652	0.985361	0.987065	0.977229	0.972427	0.981953	0.974518	0.980249	0.98691	0.981876	0.983193	0.98753	0.967779	0.980249	0.977539	0.960731	0.960576	0.961118	0.952289	0.947642	0.939199	0.936876	0.927813	0.924251	0.906127	0.892185	0.883123	0.880102	0.863992	0.864612	0.843854	0.836341	0.818759	0.832933	0.835567	0.826427	0.813802	0.80931	0.784757	0.769189	0.754938	0.733793	0.727442	0.713035	0.70134	0.689335	0.659825	0.644954	0.638603	0.625281	0.616606	0.605143	0.582604	0.57238	0.550926	0.529781	0.489428	0.450469	0.409728	0.36558	0.315467	0.23724	0.14964	0.0632019	0	8
GSE148729_Calu3_totRNA_mock_4h_rep2	0.0357976	0.13054	0.232998	0.330971	0.417459	0.493092	0.562713	0.629463	0.679347	0.722501	0.759376	0.78979	0.822358	0.847479	0.860847	0.883187	0.90122	0.903104	0.921138	0.939171	0.962677	0.968868	0.978468	0.981428	0.989144	0.983492	0.9904	0.993451	1	0.996322	0.996052	0.997308	0.980083	0.983133	0.990131	0.988516	0.977301	0.973713	0.969047	0.962767	0.951104	0.945362	0.943657	0.935493	0.930648	0.926969	0.931994	0.930468	0.923201	0.913332	0.893146	0.888032	0.88857	0.890454	0.885789	0.873049	0.87565	0.866858	0.859053	0.859142	0.845774	0.855733	0.855284	0.842544	0.840212	0.840301	0.835188	0.824601	0.807195	0.800197	0.794455	0.779114	0.771667	0.760721	0.753813	0.737753	0.727256	0.725911	0.719989	0.711107	0.70079	0.685627	0.67208	0.655482	0.651803	0.639602	0.627759	0.607752	0.594743	0.576978	0.552485	0.534183	0.502512	0.470124	0.434865	0.391889	0.3377	0.260273	0.158263	0	8
GSE153970_HAE_sCoV2_rep1	0.0537501	0.130616	0.207171	0.283415	0.354067	0.416703	0.475548	0.540359	0.582489	0.624309	0.665631	0.694526	0.729758	0.75362	0.784875	0.810352	0.825638	0.836078	0.873423	0.88989	0.894675	0.907724	0.921332	0.927484	0.935997	0.9419	0.955695	0.966196	0.96688	0.968371	0.969987	0.964084	0.955074	0.957186	0.963276	0.964457	0.974212	0.983409	0.991176	0.991425	1	0.992978	0.989871	0.99012	0.982166	0.977941	0.975642	0.964022	0.976449	0.969179	0.954825	0.95147	0.95352	0.947928	0.938669	0.935748	0.934381	0.927919	0.923383	0.905735	0.89685	0.89337	0.893494	0.890076	0.883179	0.873982	0.858945	0.853104	0.852855	0.850991	0.842727	0.830672	0.822904	0.805071	0.799478	0.78531	0.769589	0.76089	0.748524	0.731747	0.72168	0.712235	0.692848	0.684086	0.675822	0.664699	0.645125	0.626049	0.602374	0.57932	0.548002	0.517244	0.479463	0.433915	0.381657	0.319331	0.242217	0.158578	0.0696576	0	8
GSE151879_Adult_cardiomyocytes_sCoV2_rep3	0.0250043	0.0933832	0.182174	0.252424	0.319952	0.390202	0.443273	0.501786	0.547712	0.589386	0.640585	0.671203	0.705732	0.731417	0.759143	0.80643	0.828372	0.831944	0.870726	0.883484	0.906787	0.93009	0.949991	0.94693	0.954754	0.965811	0.980609	0.991665	0.986392	0.985202	0.992516	0.985372	0.987753	0.989284	0.99915	0.997278	0.994897	1	0.988944	0.994557	0.979248	0.979588	0.962919	0.971424	0.962579	0.942847	0.943018	0.938935	0.943698	0.93026	0.907127	0.903555	0.908318	0.923456	0.919204	0.903045	0.899983	0.883824	0.886886	0.871917	0.861371	0.863752	0.866644	0.85984	0.856098	0.850655	0.837557	0.833815	0.814254	0.801667	0.778534	0.777343	0.777173	0.75489	0.748597	0.729716	0.711516	0.685151	0.671373	0.669842	0.661337	0.642116	0.626807	0.604695	0.586664	0.576459	0.563701	0.530192	0.501106	0.484946	0.452288	0.417078	0.372342	0.334921	0.291376	0.244259	0.185746	0.119748	0.0573227	0	8
GSE147507_Series5_A549_Mock_3	0.0457831	0.146755	0.262301	0.377808	0.483016	0.575865	0.66506	0.730976	0.778896	0.810843	0.859308	0.88733	0.917295	0.920793	0.912864	0.931286	0.938671	0.94178	0.965293	0.987874	1	0.991411	0.98562	0.988846	0.994287	0.983716	0.99246	1	0.995297	0.98698	0.999572	0.9911	0.977925	0.971823	0.968752	0.957209	0.945161	0.948931	0.932569	0.9363	0.919394	0.920326	0.919083	0.927478	0.930004	0.920599	0.906957	0.890517	0.884376	0.880295	0.858375	0.852934	0.851535	0.85068	0.835367	0.812631	0.825185	0.810183	0.794054	0.799417	0.788224	0.795414	0.793937	0.78562	0.787019	0.775748	0.76712	0.758453	0.731675	0.716518	0.695103	0.677264	0.669646	0.649436	0.643568	0.631131	0.613836	0.601516	0.59211	0.585154	0.574155	0.56028	0.537583	0.515546	0.498057	0.479674	0.450525	0.414536	0.389312	0.357482	0.319044	0.285698	0.247066	0.213486	0.175904	0.136533	0.0926934	0.0539837	0.0257676	0	8
GSE150316_NegControl5	0.135025	0.28437	0.396481	0.488134	0.560147	0.641571	0.684534	0.738134	0.781097	0.814239	0.864975	0.889116	0.934943	0.955401	0.953355	0.963584	0.966448	0.957038	0.943944	1	0.972995	0.979133	0.952946	0.946399	0.943944	0.916121	0.905892	0.937398	0.945172	0.974632	0.974223	0.923077	0.869476	0.943126	0.944354	0.96563	0.935352	0.884206	0.903437	0.891162	0.871931	0.896481	0.909984	0.905892	0.912029	0.935352	0.903028	0.889116	0.888707	0.875614	0.81874	0.832651	0.819967	0.813421	0.80892	0.822831	0.845336	0.822422	0.860065	0.868249	0.839607	0.849427	0.837971	0.811784	0.796645	0.788462	0.78928	0.810556	0.787643	0.797054	0.804828	0.810147	0.772095	0.737316	0.684124	0.662029	0.654664	0.664075	0.67635	0.672259	0.678396	0.652209	0.642799	0.602291	0.554828	0.565466	0.537643	0.530687	0.504501	0.474632	0.445172	0.430033	0.420622	0.403846	0.37275	0.310556	0.24509	0.206219	0.12275	0	8
GSE157057_JA1_1E4_UN_2_S66_Ctrl	0.0341274	0.12734	0.239743	0.335508	0.428153	0.482889	0.562677	0.627907	0.6609	0.681509	0.721876	0.762715	0.789563	0.795614	0.806674	0.833144	0.842976	0.849404	0.871904	0.895254	0.913405	0.921157	0.939119	0.949423	0.964738	0.972868	0.982416	1	0.989885	0.9827	0.984023	0.976461	0.966723	0.957837	0.960673	0.955946	0.950463	0.946209	0.944602	0.949423	0.915863	0.931083	0.926451	0.935148	0.936945	0.938174	0.938646	0.932596	0.922575	0.914445	0.896767	0.892418	0.902912	0.904046	0.904897	0.895632	0.898279	0.88599	0.860749	0.865097	0.855738	0.868123	0.874456	0.870297	0.877103	0.868784	0.85952	0.855266	0.845812	0.84515	0.830214	0.82388	0.810267	0.800057	0.801664	0.788901	0.784364	0.779448	0.769238	0.769144	0.763755	0.752694	0.7353	0.69862	0.700605	0.696635	0.677538	0.652675	0.64672	0.628947	0.605502	0.572225	0.538476	0.500378	0.463793	0.417187	0.354131	0.272925	0.16506	0	8
GSE154613_ACE2_A549_Terfenadine_sCoV2_3	0.0635263	0.178252	0.30055	0.401233	0.486022	0.564517	0.630464	0.686287	0.72199	0.761039	0.79978	0.822496	0.842263	0.853973	0.848338	0.87013	0.876161	0.879155	0.893947	0.917852	0.933304	0.948096	0.955888	0.958354	0.968083	0.971164	0.984592	1	0.994761	0.987541	0.996478	0.994189	0.983095	0.97702	0.979309	0.975611	0.965397	0.962756	0.939291	0.933172	0.912833	0.910764	0.893947	0.89694	0.90033	0.899758	0.895355	0.879551	0.874972	0.869998	0.849175	0.846577	0.854061	0.862822	0.849307	0.838169	0.845565	0.827559	0.808453	0.80722	0.790447	0.792868	0.79234	0.780233	0.775127	0.771649	0.765441	0.75963	0.749549	0.738763	0.719525	0.705437	0.701563	0.685142	0.68479	0.667312	0.657891	0.64891	0.641514	0.62954	0.616245	0.603742	0.58239	0.571869	0.561831	0.553511	0.54114	0.51772	0.491393	0.464363	0.431081	0.395378	0.351574	0.309399	0.26357	0.212635	0.155008	0.0933304	0.0422188	0	8
GSE147507_Series9_NHBE_IFNB_6h_2	0.0301195	0.117744	0.225686	0.327612	0.429875	0.512157	0.591831	0.655225	0.705368	0.749748	0.796399	0.826392	0.844355	0.862023	0.86665	0.885874	0.905183	0.911072	0.934797	0.956041	0.961215	0.963234	0.969712	0.970806	0.972152	0.975223	0.988053	1	0.997139	0.992302	0.999201	0.993143	0.984646	0.98738	0.987548	0.981785	0.981365	0.981323	0.969965	0.964959	0.954989	0.95705	0.959238	0.960752	0.959112	0.953643	0.950867	0.940771	0.937868	0.937658	0.925122	0.922724	0.921925	0.924659	0.912166	0.900177	0.910357	0.903248	0.886715	0.886505	0.876872	0.889702	0.888356	0.889155	0.884276	0.871487	0.86522	0.85525	0.847173	0.839265	0.821933	0.801573	0.792277	0.778353	0.773094	0.752945	0.740619	0.727452	0.714917	0.703979	0.690855	0.674533	0.65371	0.632509	0.610634	0.591242	0.563394	0.525408	0.497055	0.462982	0.424743	0.384528	0.335268	0.292739	0.236875	0.179076	0.11808	0.0624264	0.0211173	0	8
GSE152586_sCoV2_48h_rep2	0.0440415	0.142283	0.261249	0.371421	0.465367	0.538247	0.605468	0.662463	0.7033	0.742023	0.779861	0.811154	0.841901	0.859763	0.875034	0.896646	0.911304	0.915939	0.926916	0.939733	0.93496	0.959981	0.975866	0.986297	0.990592	0.992978	0.994137	1	0.991137	0.983842	0.98282	0.98282	0.980297	0.981661	0.983297	0.979684	0.982138	0.98057	0.97348	0.968844	0.955618	0.953981	0.946891	0.949005	0.94505	0.941437	0.935438	0.932097	0.934142	0.932438	0.923848	0.921325	0.917507	0.919757	0.910076	0.898964	0.900327	0.895555	0.879602	0.880488	0.86808	0.869444	0.85874	0.856831	0.854854	0.848446	0.837265	0.835492	0.826084	0.818653	0.80195	0.789133	0.779452	0.761658	0.75375	0.740864	0.729888	0.723071	0.711004	0.697846	0.686324	0.672757	0.654418	0.635124	0.623943	0.604445	0.580311	0.551268	0.522907	0.49066	0.453981	0.411849	0.369989	0.323084	0.271816	0.216458	0.15619	0.0936733	0.0411781	0	8
GSE157055_JA1_Tissue_b_S86	0.113122	0.230769	0.352941	0.447964	0.538462	0.597285	0.683258	0.737557	0.782805	0.778281	0.81448	0.850679	0.873303	0.882353	0.891403	0.895928	0.923077	0.941176	0.963801	0.986425	0.995475	1	0.986425	0.9819	1	0.986425	0.986425	0.986425	0.977376	0.968326	0.986425	0.963801	0.941176	0.932127	0.927602	0.927602	0.927602	0.895928	0.904977	0.891403	0.877828	0.882353	0.877828	0.864253	0.882353	0.891403	0.873303	0.841629	0.809955	0.809955	0.79638	0.79638	0.81448	0.81448	0.80543	0.800905	0.800905	0.773756	0.764706	0.755656	0.746606	0.755656	0.755656	0.746606	0.751131	0.733032	0.723982	0.719457	0.701357	0.696833	0.665158	0.660633	0.669683	0.660633	0.651584	0.633484	0.61086	0.597285	0.61086	0.61991	0.61086	0.615385	0.59276	0.579186	0.547511	0.529412	0.515837	0.488688	0.484163	0.475113	0.457014	0.40724	0.384615	0.361991	0.330317	0.294118	0.257919	0.20362	0.126697	0	8
GSE150316_case8_heart1	0.14424	0.259439	0.290416	0.417715	0.503388	0.592449	0.631171	0.648112	0.70668	0.728945	0.780252	0.776379	0.889642	0.85092	0.842207	0.89061	0.898838	0.905615	0.947725	0.926428	0.986931	1	0.983059	0.966118	0.975315	0.95789	0.950145	0.99274	0.980155	0.910455	0.964182	0.938529	0.913359	0.942885	0.960794	0.956438	0.958858	0.939497	0.973379	0.951113	0.96515	0.956438	0.93514	0.928364	0.924976	0.878993	0.833979	0.843175	0.794773	0.822846	0.769119	0.78364	0.808325	0.833011	0.810745	0.806389	0.794773	0.807841	0.781704	0.831559	0.829622	0.810261	0.800581	0.767183	0.771539	0.709584	0.699419	0.663117	0.71152	0.728461	0.734269	0.702323	0.717812	0.724105	0.681994	0.622943	0.625363	0.618587	0.622459	0.637948	0.659245	0.57454	0.514521	0.533882	0.520813	0.479671	0.484027	0.463698	0.458374	0.402227	0.376089	0.341723	0.334463	0.303001	0.266215	0.242982	0.187318	0.123911	0.053243	0	8
GSE148729_Calu3_totRNA_mock_24h_rep2	0.0423993	0.139556	0.239727	0.335979	0.418969	0.490907	0.563649	0.626846	0.674269	0.718075	0.756656	0.789109	0.824375	0.846278	0.860946	0.881342	0.894705	0.903848	0.923641	0.945243	0.962022	0.969758	0.97438	0.981614	0.98724	0.977092	0.986436	0.99146	0.997689	0.997086	1	0.992967	0.978398	0.983924	0.988546	0.984628	0.973877	0.964935	0.963328	0.953883	0.946147	0.940119	0.932081	0.922235	0.915302	0.90857	0.911484	0.910479	0.902642	0.896514	0.879031	0.879031	0.878127	0.883854	0.870793	0.854114	0.856124	0.848588	0.835728	0.833417	0.826384	0.826685	0.826585	0.82347	0.813925	0.813825	0.80418	0.795338	0.785693	0.781573	0.772933	0.756958	0.750527	0.735356	0.729328	0.711343	0.700693	0.69788	0.690947	0.68713	0.676781	0.659801	0.646137	0.628755	0.622526	0.615995	0.602733	0.583543	0.569376	0.55541	0.534412	0.51693	0.48518	0.457149	0.4255	0.385512	0.334874	0.259721	0.159148	0	8
GSE157057_JA1_2E4_UN_2_S70_Ctrl	0.0456582	0.144975	0.255281	0.350331	0.449328	0.49776	0.589396	0.643909	0.680286	0.6837	0.728931	0.762535	0.790378	0.794111	0.807126	0.837849	0.851397	0.857798	0.893535	0.913164	0.932793	0.941434	0.955195	0.968103	0.983465	0.981651	0.985918	1	0.985598	0.984212	0.982611	0.973757	0.959569	0.954128	0.963409	0.959676	0.951461	0.944101	0.947728	0.951888	0.90367	0.925752	0.915298	0.934286	0.943034	0.942714	0.9409	0.938767	0.917111	0.90367	0.881054	0.876894	0.884574	0.886388	0.886175	0.875827	0.887668	0.867186	0.837209	0.84329	0.825155	0.848944	0.865799	0.865906	0.876787	0.855771	0.847557	0.844037	0.832622	0.824835	0.804566	0.796245	0.777043	0.759014	0.755707	0.738852	0.724771	0.717623	0.708129	0.702048	0.695541	0.684126	0.668445	0.62748	0.613825	0.603478	0.571901	0.533604	0.518775	0.492746	0.46917	0.435353	0.414978	0.377	0.340196	0.300725	0.246853	0.187007	0.112119	0	8
GSE159678_CP_4_2	0.0502637	0.150791	0.244182	0.317406	0.39094	0.463233	0.514117	0.568415	0.62054	0.664908	0.701831	0.740925	0.777536	0.803599	0.821595	0.883649	0.887062	0.88458	0.900093	0.918399	0.928948	0.970214	0.962147	0.972386	0.997208	0.98883	0.983556	1	0.972386	0.975489	0.996587	0.999069	0.986348	0.964629	0.996277	0.979212	0.974558	0.976419	0.980763	0.978902	0.963078	0.962147	0.945703	0.929258	0.929258	0.915296	0.932051	0.934223	0.920881	0.912194	0.890475	0.869687	0.869376	0.892957	0.887062	0.900403	0.87403	0.860068	0.86255	0.860999	0.848278	0.848588	0.851691	0.83866	0.824387	0.809494	0.80453	0.800186	0.779088	0.767608	0.733478	0.739373	0.737512	0.737201	0.737201	0.730065	0.707105	0.686317	0.676699	0.671424	0.672975	0.6556	0.641328	0.633261	0.60968	0.599752	0.596959	0.567173	0.552901	0.539559	0.525287	0.502017	0.48309	0.469749	0.477816	0.479367	0.460441	0.447409	0.386286	0	8
GSE164073_Cornea_COV_rep3	0.0191075	0.0836861	0.16193	0.248337	0.325977	0.411718	0.483251	0.541722	0.589612	0.625106	0.676503	0.711573	0.745798	0.767142	0.785041	0.811404	0.833535	0.845568	0.881485	0.91196	0.940561	0.940863	0.957673	0.970129	0.986576	0.982041	0.991958	1	0.990628	0.982525	0.999214	0.995949	0.983069	0.982283	0.983493	0.97412	0.972548	0.969888	0.961543	0.954408	0.947999	0.954468	0.949692	0.958762	0.963659	0.961845	0.954892	0.92871	0.922361	0.917281	0.904765	0.90803	0.915286	0.923872	0.917705	0.901802	0.911598	0.897811	0.888136	0.887653	0.87949	0.890918	0.88989	0.881243	0.884992	0.870843	0.861712	0.859052	0.840912	0.827065	0.802274	0.792417	0.782743	0.760672	0.752328	0.739993	0.72282	0.712178	0.704317	0.697968	0.687266	0.67487	0.651348	0.63345	0.622203	0.60624	0.582235	0.539062	0.513545	0.481679	0.43911	0.405551	0.362982	0.324828	0.279417	0.228685	0.165498	0.102733	0.0493409	0	8
GSE147507_Series8_A549_HPIV3_2	0.0269833	0.099729	0.188958	0.284811	0.379008	0.465528	0.546967	0.611621	0.66062	0.702205	0.758054	0.799601	0.840208	0.857971	0.8591	0.883072	0.897712	0.907384	0.938206	0.965942	0.982877	0.980694	0.974183	0.98235	0.990855	0.983592	0.99236	0.998833	0.993602	0.984043	1	0.998532	0.98871	0.985285	0.982877	0.974823	0.968425	0.96978	0.954313	0.960071	0.944904	0.94799	0.948705	0.956533	0.959205	0.948705	0.94005	0.92477	0.9189	0.916943	0.886949	0.880927	0.880363	0.880927	0.865648	0.846643	0.864782	0.854245	0.83795	0.847622	0.839267	0.844611	0.841638	0.825982	0.823611	0.811192	0.803327	0.796365	0.776456	0.76193	0.739237	0.71485	0.703711	0.682673	0.680227	0.666265	0.647712	0.633035	0.621858	0.616288	0.600369	0.587122	0.563526	0.544596	0.526005	0.50715	0.48107	0.43877	0.412841	0.379798	0.341826	0.307655	0.270623	0.23314	0.192458	0.150497	0.100745	0.0576547	0.0254027	0	8
GSE147507_Series9_NHBE_IFNB_6h_1	0.0284155	0.122537	0.248531	0.36436	0.479813	0.568851	0.655348	0.720012	0.766676	0.812633	0.853173	0.882588	0.898004	0.906129	0.909004	0.922753	0.939378	0.943127	0.968043	0.985709	0.991	0.986626	0.989959	0.98825	0.985667	0.984334	0.990959	1	0.997458	0.995209	0.9965	0.987876	0.978876	0.981917	0.976834	0.965626	0.961752	0.961877	0.951419	0.943336	0.932169	0.931711	0.937628	0.941669	0.935128	0.927586	0.92442	0.913129	0.911712	0.913545	0.904171	0.900087	0.899129	0.900462	0.885005	0.871797	0.881338	0.87313	0.857923	0.857756	0.851881	0.862089	0.858339	0.858256	0.853173	0.83934	0.835424	0.826924	0.816966	0.8083	0.791467	0.770551	0.757802	0.742469	0.733678	0.715054	0.703637	0.689305	0.67968	0.666556	0.654556	0.63814	0.618183	0.599892	0.584059	0.562185	0.531145	0.494354	0.464606	0.427607	0.390775	0.351944	0.305612	0.265989	0.214658	0.160452	0.105621	0.0595809	0.0235407	0	8
GSE147507_Series9_NHBE_IFNB_12h_2	0.0317183	0.120133	0.235667	0.342162	0.451233	0.537824	0.619023	0.68361	0.734716	0.77928	0.825589	0.855245	0.870629	0.886924	0.895885	0.909682	0.927444	0.929149	0.948101	0.965031	0.969114	0.966418	0.974467	0.976409	0.975299	0.978432	0.987035	1	0.997859	0.995242	0.998731	0.992744	0.983824	0.991	0.992388	0.989969	0.991	0.991912	0.984339	0.978154	0.964674	0.96626	0.968242	0.971255	0.96626	0.961581	0.960154	0.952224	0.953731	0.955436	0.94366	0.941281	0.943145	0.949449	0.939299	0.93014	0.941281	0.93359	0.913369	0.9144	0.898105	0.908651	0.905995	0.906748	0.906867	0.896202	0.895012	0.886686	0.879748	0.874078	0.860598	0.84014	0.831377	0.819523	0.814249	0.792285	0.783364	0.771033	0.758623	0.746888	0.734438	0.717707	0.695147	0.670962	0.655578	0.635001	0.607723	0.571208	0.540243	0.505511	0.467608	0.424193	0.371224	0.325708	0.264888	0.201887	0.133614	0.0721196	0.0240663	0	8
GSE164073_Cornea_mock_rep3	0.0268821	0.100422	0.18804	0.277066	0.355702	0.439968	0.51324	0.570959	0.617416	0.654689	0.707783	0.739693	0.770396	0.791044	0.804988	0.829993	0.849769	0.858886	0.895421	0.922974	0.945163	0.950124	0.958571	0.968492	0.983308	0.980626	0.991553	0.999598	0.990749	0.983509	1	0.99524	0.985989	0.990078	0.992559	0.982972	0.977811	0.974191	0.964537	0.956962	0.947912	0.949185	0.942147	0.949789	0.952873	0.955286	0.949789	0.924918	0.914728	0.910907	0.894751	0.899913	0.905812	0.912985	0.899913	0.888047	0.892874	0.880003	0.872763	0.867131	0.859221	0.868137	0.865858	0.861835	0.86626	0.860428	0.850372	0.851445	0.839713	0.830328	0.806865	0.795066	0.790105	0.765368	0.754843	0.741369	0.727559	0.715157	0.707649	0.700476	0.68908	0.678219	0.654555	0.641617	0.630221	0.620835	0.600054	0.559563	0.535228	0.508614	0.469129	0.438895	0.39646	0.358919	0.313133	0.25843	0.18442	0.112355	0.0493397	0	8
GSE159678_CP_5_1	0.107976	0.253918	0.369906	0.459073	0.545455	0.62069	0.654127	0.692442	0.736329	0.765935	0.800418	0.827586	0.846047	0.862417	0.879833	0.934866	0.92581	0.925113	0.939394	0.946708	0.958203	0.994079	0.987809	0.983281	0.999303	0.991292	0.986068	1	0.979101	0.974573	0.992685	0.987461	0.97527	0.965517	0.988506	0.974922	0.964472	0.966562	0.964124	0.959596	0.950888	0.940091	0.933124	0.919889	0.915361	0.907349	0.909788	0.907698	0.897248	0.883664	0.878091	0.871125	0.875653	0.89063	0.887147	0.879833	0.867294	0.848485	0.839777	0.84535	0.840474	0.829328	0.823058	0.817834	0.811912	0.795542	0.796587	0.79171	0.770812	0.762452	0.732149	0.731452	0.732149	0.727621	0.717868	0.714385	0.700453	0.675374	0.665622	0.653779	0.650296	0.63915	0.624521	0.623128	0.59387	0.578196	0.57123	0.541971	0.53187	0.525949	0.506095	0.483455	0.465691	0.451759	0.460467	0.476837	0.469871	0.470916	0.398816	0	8
GSE154613_Organoids_Amlodipine_1	0.027544	0.09859	0.1839	0.266313	0.341239	0.418844	0.490054	0.549404	0.60176	0.641491	0.69554	0.732594	0.763417	0.78249	0.79965	0.820636	0.836376	0.853153	0.878949	0.905017	0.925784	0.934364	0.942945	0.951306	0.96721	0.963275	0.976828	0.988414	0.985572	0.985681	1	0.996393	0.98437	0.989288	0.995683	0.987321	0.978358	0.977484	0.968029	0.959285	0.951798	0.947098	0.94289	0.942398	0.948902	0.952727	0.942507	0.928298	0.92327	0.917477	0.904962	0.903487	0.918789	0.923926	0.912449	0.901301	0.901902	0.888786	0.87709	0.876544	0.868729	0.876872	0.879932	0.874576	0.878949	0.867363	0.857088	0.848453	0.838124	0.828123	0.808722	0.800798	0.794185	0.777189	0.769811	0.756094	0.742813	0.734561	0.728495	0.724178	0.716089	0.70576	0.684993	0.671658	0.654115	0.636736	0.619084	0.591376	0.566455	0.541207	0.504208	0.467046	0.425238	0.383047	0.333151	0.274456	0.198546	0.121106	0.0523008	0	8
GSE154613_Organoids_MOCK_3	0.0218297	0.0846296	0.160717	0.238387	0.312259	0.390298	0.460533	0.517954	0.570366	0.611917	0.668864	0.705299	0.73894	0.758819	0.776167	0.799209	0.814975	0.830952	0.861534	0.891853	0.912998	0.922172	0.930293	0.939942	0.954548	0.955128	0.970577	0.98434	0.982072	0.982336	1	0.99652	0.984814	0.988558	0.993725	0.98666	0.977063	0.976799	0.966623	0.961877	0.950751	0.949697	0.946375	0.947166	0.953493	0.954284	0.949064	0.933298	0.927814	0.92444	0.910098	0.911099	0.925231	0.929502	0.920116	0.910203	0.911416	0.898286	0.887002	0.887477	0.878619	0.885262	0.887266	0.882151	0.885368	0.877775	0.86628	0.858687	0.850514	0.842288	0.822779	0.813288	0.806486	0.788822	0.778856	0.766148	0.753493	0.746375	0.738413	0.734669	0.724334	0.714474	0.69217	0.677037	0.65874	0.644028	0.625837	0.59594	0.573003	0.545479	0.504772	0.468073	0.424413	0.38281	0.331875	0.274137	0.196573	0.120063	0.0517796	0	8
GSE147507_Series7_Calu3_Mock_1	0.0303531	0.119171	0.237831	0.354643	0.46949	0.568688	0.665566	0.742313	0.792404	0.831485	0.872611	0.907958	0.935441	0.943501	0.935677	0.941063	0.928796	0.944366	0.966069	0.982229	0.994338	0.99599	0.992805	0.986553	0.984981	0.977196	0.991311	0.995085	0.993159	0.984076	1	0.997051	0.985374	0.986947	0.986475	0.979044	0.971927	0.979004	0.967602	0.966305	0.957301	0.950932	0.95337	0.966777	0.969804	0.966187	0.961154	0.958717	0.953959	0.947197	0.932806	0.934379	0.937721	0.944641	0.933554	0.915507	0.92628	0.911575	0.893646	0.897106	0.889007	0.907054	0.910553	0.895848	0.893607	0.881615	0.876779	0.868837	0.858025	0.849021	0.838287	0.828773	0.821853	0.806244	0.80589	0.791814	0.778721	0.76846	0.757765	0.750295	0.740701	0.727451	0.706141	0.693245	0.677872	0.661555	0.638515	0.602186	0.577102	0.542974	0.498152	0.459346	0.406503	0.357553	0.301132	0.241881	0.171975	0.104742	0.0472596	0	8
GSE150316_caseP3_placenta2	0.151596	0.3	0.404787	0.498936	0.575	0.662766	0.655319	0.68883	0.768617	0.786702	0.804787	0.836702	0.84734	0.846277	0.869149	0.903191	0.912234	0.912766	0.920745	0.96383	0.940426	0.925532	0.936702	0.921809	0.939894	0.946809	0.969149	0.973936	1	0.979255	0.955851	0.91117	0.894149	0.929255	0.948936	0.949468	0.922872	0.927128	0.918617	0.875532	0.835638	0.872872	0.906915	0.866489	0.88617	0.863298	0.851596	0.862234	0.851064	0.868617	0.858511	0.835638	0.844681	0.853723	0.81117	0.820745	0.844149	0.823936	0.830319	0.827128	0.801064	0.829787	0.815957	0.813298	0.780319	0.755319	0.764894	0.801064	0.789894	0.777128	0.751596	0.746809	0.734043	0.724468	0.704787	0.654255	0.65	0.657447	0.670213	0.659574	0.635106	0.614894	0.592021	0.585638	0.53883	0.545745	0.53617	0.505851	0.482979	0.487766	0.462234	0.457447	0.429787	0.429255	0.404787	0.345745	0.271277	0.213298	0.118085	0	8
GSE154613_Organoids_Berbamine_3	0.0239964	0.0900116	0.17167	0.255708	0.332152	0.410216	0.484281	0.546145	0.596669	0.63322	0.684402	0.720194	0.75224	0.773908	0.790057	0.814054	0.831013	0.846859	0.874399	0.903306	0.925125	0.93201	0.940465	0.948261	0.962487	0.960917	0.977978	0.989014	0.987901	0.984762	1	0.996861	0.990584	0.99271	0.995191	0.990887	0.982382	0.979041	0.971751	0.967043	0.956715	0.956462	0.951197	0.947451	0.954437	0.956361	0.95064	0.934845	0.927657	0.920468	0.907204	0.906951	0.918595	0.925682	0.912823	0.903356	0.905483	0.889941	0.874044	0.875664	0.872323	0.882144	0.888321	0.886498	0.888371	0.875259	0.866856	0.861692	0.853136	0.843366	0.820078	0.807827	0.801701	0.782818	0.777198	0.762061	0.749911	0.738926	0.732547	0.729813	0.722523	0.712904	0.695692	0.677467	0.661317	0.645168	0.623753	0.595656	0.571103	0.546297	0.509138	0.472991	0.428289	0.388295	0.337063	0.280059	0.19921	0.121197	0.0516884	0	8
GSE155518_cc01_20_mock_rep2	0.0788252	0.166241	0.246343	0.325749	0.391688	0.450081	0.511493	0.572788	0.614	0.658811	0.698398	0.729742	0.753657	0.783028	0.811121	0.842234	0.855584	0.870327	0.897609	0.912584	0.919317	0.936731	0.950081	0.963199	0.970629	0.981426	0.987578	1	0.998723	0.999536	0.99791	0.989436	0.98514	0.984444	0.993151	0.989088	0.996169	0.993151	0.996749	0.997794	0.999652	0.994428	0.988739	0.99466	0.987346	0.987462	0.98189	0.974112	0.975969	0.962851	0.946947	0.936267	0.945089	0.944857	0.942768	0.943464	0.949385	0.928837	0.922452	0.908173	0.895171	0.897144	0.894126	0.882633	0.871372	0.860111	0.849896	0.843278	0.836313	0.824124	0.814372	0.801602	0.797887	0.788716	0.781054	0.770374	0.752032	0.754586	0.736359	0.725447	0.719062	0.706176	0.691665	0.681101	0.673787	0.660669	0.648595	0.632459	0.619108	0.612375	0.594497	0.568261	0.535407	0.508475	0.458556	0.408289	0.338751	0.245414	0.121779	0	8
GSE147507_Series8_A549_HPIV3_1	0.00439395	0.0451378	0.0986641	0.165239	0.245262	0.325596	0.393192	0.450579	0.494607	0.529715	0.589765	0.627935	0.678443	0.707203	0.721273	0.757623	0.790422	0.814034	0.863211	0.897874	0.915627	0.917136	0.920998	0.942612	0.957481	0.95393	0.966979	0.968577	0.973015	0.974702	0.98522	0.979095	0.973281	0.976832	0.980427	0.980605	0.98633	0.989792	0.983001	0.981315	0.974258	0.985664	0.98815	0.990813	1	0.980605	0.95717	0.928587	0.918956	0.91798	0.885669	0.894013	0.892282	0.894368	0.869513	0.856908	0.869247	0.864054	0.853979	0.866584	0.858018	0.866584	0.857352	0.851005	0.849274	0.835249	0.829169	0.822999	0.80529	0.785895	0.756913	0.727842	0.712086	0.69309	0.699348	0.693755	0.681727	0.679641	0.670055	0.66282	0.64267	0.635702	0.602503	0.569837	0.536195	0.508233	0.467578	0.423727	0.398651	0.368115	0.325729	0.296791	0.265767	0.232125	0.19573	0.15259	0.103591	0.0622698	0.0279171	0	8
GSE148729_Calu3_totRNA_S1_24h_rep1	0.0483079	0.15177	0.254069	0.348489	0.429217	0.5062	0.570654	0.63162	0.68264	0.728236	0.767631	0.793852	0.831439	0.852364	0.870318	0.893051	0.908809	0.915655	0.933867	0.950142	0.9721	0.981529	0.981013	0.987729	0.991992	0.988246	0.987729	0.991088	0.991863	0.991346	1	0.994704	0.980367	0.980108	0.985533	0.98605	0.969646	0.959184	0.956342	0.9411	0.932705	0.923534	0.918884	0.912555	0.906613	0.902092	0.905063	0.900672	0.889951	0.887755	0.866701	0.863343	0.857918	0.863472	0.849393	0.839706	0.840093	0.831181	0.818781	0.815552	0.801989	0.809739	0.811418	0.794498	0.787135	0.785843	0.774864	0.767244	0.753423	0.74916	0.740765	0.728494	0.714932	0.709377	0.694653	0.676957	0.664299	0.661328	0.661069	0.651253	0.636916	0.622191	0.607724	0.601782	0.594291	0.581891	0.566004	0.551537	0.540945	0.524025	0.497029	0.483596	0.450788	0.425342	0.396538	0.362826	0.314906	0.242831	0.147249	0	8
GSE159678_CP_1_1	0.0444444	0.14188	0.233846	0.309744	0.383932	0.461538	0.512479	0.561709	0.619487	0.661538	0.706325	0.74188	0.774359	0.808889	0.830085	0.887179	0.884444	0.890598	0.911795	0.919658	0.935385	0.985299	0.974359	0.974017	0.991795	0.984274	0.982222	0.992137	0.971966	0.975385	0.997265	0.996923	0.978803	0.968547	1	0.978803	0.97265	0.971966	0.981538	0.970256	0.94906	0.95453	0.940513	0.93094	0.927863	0.917949	0.924103	0.916239	0.904957	0.900513	0.876923	0.873846	0.873162	0.892991	0.884444	0.886154	0.869744	0.858803	0.853333	0.855385	0.850256	0.838291	0.841026	0.834188	0.821197	0.807179	0.803077	0.798291	0.776068	0.767863	0.737778	0.740513	0.736752	0.732991	0.728205	0.723761	0.704957	0.681026	0.676923	0.672137	0.672821	0.659487	0.644444	0.636581	0.614701	0.601368	0.594872	0.570598	0.548718	0.545299	0.522051	0.50188	0.477949	0.457436	0.462222	0.462906	0.438632	0.424957	0.356923	0	8
GSE157055_JA2_Tissue_b_S88	0.0485437	0.161165	0.278641	0.379612	0.468932	0.553398	0.640777	0.691262	0.728155	0.749515	0.785437	0.817476	0.840777	0.858252	0.881553	0.893204	0.899029	0.905825	0.933981	0.957282	0.958252	0.956311	0.964078	0.964078	0.969903	0.966019	0.972816	0.978641	0.992233	0.993204	1	0.981553	0.957282	0.950485	0.950485	0.951456	0.938835	0.91165	0.899029	0.88932	0.868932	0.868932	0.866019	0.861165	0.87767	0.88932	0.865049	0.854369	0.837864	0.832039	0.802913	0.808738	0.806796	0.804854	0.791262	0.775728	0.770874	0.753398	0.746602	0.743689	0.733981	0.734951	0.739806	0.737864	0.73301	0.718447	0.699029	0.694175	0.679612	0.670874	0.649515	0.643689	0.634951	0.623301	0.608738	0.592233	0.587379	0.57767	0.574757	0.564078	0.55534	0.549515	0.53301	0.521359	0.497087	0.48835	0.469903	0.452427	0.443689	0.430097	0.404854	0.383495	0.364078	0.341748	0.316505	0.285437	0.240777	0.179612	0.104854	0	8
GSE148696_COV_rep2	0.0291024	0.101675	0.196203	0.296632	0.395008	0.484221	0.564894	0.633765	0.688048	0.730235	0.77979	0.808892	0.840597	0.860059	0.86662	0.880182	0.897335	0.90342	0.93025	0.948283	0.965253	0.964593	0.977092	0.98127	0.986658	0.984679	0.994502	1	0.997544	0.991753	0.993806	0.984313	0.979988	0.982223	0.988601	0.985522	0.984606	0.995675	0.989371	0.992083	0.973867	0.967342	0.969138	0.975333	0.977898	0.971264	0.961441	0.951728	0.945974	0.943591	0.923066	0.916395	0.92149	0.91984	0.914086	0.900304	0.906645	0.893523	0.877506	0.882967	0.872595	0.882784	0.883114	0.874757	0.879375	0.869113	0.861819	0.847011	0.837518	0.829344	0.809075	0.79742	0.784958	0.768354	0.765642	0.747645	0.739032	0.727009	0.719752	0.712202	0.704358	0.691456	0.671224	0.643221	0.630906	0.610233	0.586482	0.552725	0.525749	0.493897	0.453542	0.410475	0.364733	0.318697	0.270681	0.215702	0.151779	0.0889931	0.0374226	0	8
GSE148729_Calu3_totRNA_S2_12h_rep2	0.0500413	0.150596	0.252921	0.347811	0.431842	0.504072	0.572288	0.638145	0.684999	0.726071	0.761242	0.795468	0.827216	0.852	0.874307	0.897321	0.910539	0.917739	0.93556	0.950077	0.975687	0.990558	0.993155	0.992093	0.998938	0.99162	0.99823	1	0.995633	0.989142	0.996341	0.996105	0.987962	0.989378	0.995161	0.98985	0.97911	0.969904	0.958928	0.95645	0.952673	0.938511	0.937448	0.927298	0.92305	0.917385	0.921987	0.923522	0.909359	0.902514	0.882804	0.882214	0.875133	0.877257	0.866045	0.852945	0.858256	0.846808	0.835241	0.827924	0.817656	0.825328	0.827334	0.81565	0.811401	0.805382	0.794052	0.779771	0.765254	0.762422	0.755222	0.737755	0.734097	0.718282	0.713443	0.695149	0.68795	0.679216	0.675558	0.667414	0.657028	0.635902	0.619733	0.610646	0.602856	0.592942	0.586451	0.572288	0.551044	0.531453	0.508439	0.49286	0.458515	0.433259	0.404461	0.366694	0.315945	0.240529	0.145757	0	8
GSE154613_ACE2_A549_Amoldipine_drugonly_1	0.0250682	0.0861662	0.160492	0.233107	0.304565	0.378105	0.450673	0.514037	0.562277	0.604967	0.658203	0.696036	0.734147	0.756579	0.770085	0.803062	0.821886	0.841959	0.874936	0.904815	0.92054	0.930299	0.936312	0.946256	0.957911	0.954257	0.973637	0.985385	0.987975	0.98631	1	0.99445	0.991721	0.993479	0.998566	0.994681	0.991073	0.995329	0.983951	0.981222	0.972804	0.965265	0.954581	0.95879	0.964618	0.960224	0.957125	0.944498	0.940752	0.937561	0.913418	0.909209	0.920679	0.923732	0.908654	0.897137	0.901947	0.886222	0.870913	0.872531	0.866472	0.872578	0.875861	0.870728	0.869062	0.861292	0.848943	0.842329	0.833726	0.825077	0.805698	0.788446	0.782526	0.760603	0.75459	0.736599	0.722955	0.707969	0.697609	0.689792	0.676934	0.662689	0.639933	0.618473	0.600435	0.584848	0.56385	0.530457	0.501179	0.473059	0.436381	0.3979	0.353314	0.311919	0.264881	0.213635	0.151103	0.0882013	0.0361223	0	8
GSE155518_cc03_19_mock_rep1	0.0736205	0.152331	0.224698	0.297138	0.360062	0.415831	0.474476	0.536515	0.576424	0.619135	0.660003	0.69342	0.719829	0.749484	0.778106	0.81108	0.825907	0.843907	0.874742	0.895471	0.903364	0.919298	0.933535	0.945338	0.95028	0.964075	0.97337	0.981779	0.982296	0.982443	0.989377	0.981042	0.976616	0.977206	0.985984	0.984509	0.994172	0.990115	1	0.9955	0.998377	0.990853	0.985468	0.987164	0.978829	0.974919	0.971599	0.960755	0.960682	0.953084	0.936486	0.92992	0.934715	0.9356	0.930142	0.931027	0.939436	0.920035	0.913027	0.896061	0.883963	0.88234	0.875184	0.866849	0.849439	0.834538	0.825243	0.817203	0.813957	0.804367	0.789835	0.776188	0.765786	0.751623	0.745353	0.73023	0.712305	0.707215	0.688846	0.674683	0.663618	0.651077	0.63293	0.621791	0.61316	0.595898	0.579006	0.557539	0.540941	0.529655	0.507672	0.48141	0.449395	0.420626	0.374594	0.327604	0.2635	0.181986	0.0867513	0	8
GSE159678_CP_10_1	0.0986042	0.23683	0.351643	0.443944	0.521837	0.592526	0.63665	0.677623	0.729401	0.758667	0.787033	0.815849	0.843314	0.858622	0.866727	0.920306	0.912202	0.916254	0.931562	0.939667	0.94552	0.986493	0.978388	0.978388	1	0.977938	0.975236	0.993246	0.965331	0.968933	0.986943	0.985142	0.971184	0.961279	0.978838	0.96443	0.968032	0.967582	0.957677	0.950473	0.938316	0.928861	0.913102	0.898244	0.893742	0.887438	0.895993	0.901396	0.881585	0.867177	0.861324	0.850068	0.844214	0.862224	0.865826	0.864926	0.844665	0.828906	0.827105	0.828456	0.826204	0.819	0.808645	0.80009	0.783881	0.773525	0.779379	0.776677	0.752814	0.747861	0.705538	0.711842	0.710491	0.701486	0.694282	0.694282	0.681225	0.662314	0.646556	0.633048	0.629896	0.615489	0.603782	0.608735	0.583971	0.570014	0.561009	0.532193	0.521387	0.515083	0.496173	0.469608	0.449797	0.43629	0.440792	0.446195	0.434489	0.429086	0.357947	0	8
GSE147507_Series9_NHBE_IAV_3	0.022523	0.0937963	0.185518	0.267263	0.35207	0.42843	0.500938	0.566087	0.622345	0.67233	0.723699	0.758718	0.78697	0.811518	0.827225	0.850736	0.871777	0.879828	0.909958	0.927689	0.933715	0.943989	0.957967	0.963005	0.967747	0.972982	0.985824	0.99106	0.995851	0.993036	0.997382	0.990566	0.985034	0.991801	0.997629	0.995653	0.996296	1	0.989183	0.990418	0.976094	0.974168	0.96261	0.968339	0.960585	0.956683	0.94552	0.929122	0.929863	0.929517	0.917169	0.917613	0.923837	0.926356	0.916774	0.902647	0.904475	0.900128	0.887336	0.883039	0.86832	0.875432	0.876025	0.871827	0.862689	0.846241	0.839623	0.834782	0.833597	0.830485	0.821002	0.80979	0.801047	0.785044	0.779957	0.757582	0.745036	0.733626	0.721278	0.708584	0.690853	0.675294	0.65203	0.629507	0.618048	0.599872	0.581399	0.553541	0.528499	0.500395	0.465228	0.430702	0.391633	0.346883	0.299812	0.244592	0.17643	0.10407	0.0402055	0	8
GSE155518_LungAT2_CoV2_rep3	0.0122449	0.0922449	0.186939	0.282449	0.407347	0.512653	0.606531	0.675102	0.725714	0.746939	0.79102	0.817959	0.829388	0.847347	0.846531	0.846531	0.87102	0.871837	0.873469	0.917551	0.955918	0.95102	0.93551	0.970612	0.998367	0.976327	0.981224	0.962449	0.946122	0.982041	1	0.999184	0.946122	0.954286	0.977959	0.978776	0.947755	0.946939	0.919184	0.906122	0.885714	0.88	0.885714	0.867755	0.890612	0.923265	0.92898	0.90449	0.865306	0.874286	0.82449	0.803265	0.807347	0.82449	0.817143	0.805714	0.797551	0.790204	0.807347	0.799184	0.770612	0.771429	0.781224	0.768163	0.768163	0.779592	0.767347	0.807347	0.801633	0.794286	0.783673	0.757551	0.74449	0.725714	0.706122	0.68898	0.662857	0.675102	0.682449	0.70449	0.688163	0.674286	0.661224	0.626122	0.638367	0.621224	0.618776	0.604082	0.619592	0.600816	0.583673	0.582041	0.563265	0.574694	0.540408	0.493878	0.416327	0.364898	0.231837	0	8
GSE148697_Mock_rep1	0.0361213	0.110612	0.209472	0.308451	0.399937	0.486652	0.567018	0.631807	0.683663	0.720454	0.761978	0.789779	0.820931	0.833984	0.839662	0.859734	0.879964	0.885524	0.909973	0.935802	0.953232	0.957451	0.97283	0.978075	0.98399	0.984581	0.990181	1	0.997121	0.992862	0.997003	0.994322	0.987421	0.990733	0.994716	0.992034	0.986711	0.991325	0.981545	0.986316	0.969242	0.967704	0.956031	0.963327	0.964352	0.958121	0.950905	0.937103	0.934934	0.931622	0.910052	0.904255	0.910131	0.914468	0.9095	0.900035	0.898931	0.885051	0.869041	0.870776	0.86005	0.872905	0.874364	0.871762	0.873812	0.868173	0.861588	0.852439	0.84538	0.838913	0.824993	0.814977	0.807485	0.792066	0.787689	0.768918	0.756733	0.742655	0.734966	0.730155	0.720178	0.70614	0.684215	0.651327	0.640995	0.620135	0.599235	0.565243	0.538941	0.511298	0.472495	0.430459	0.386608	0.342679	0.294688	0.240309	0.171182	0.101463	0.0424307	0	8
GSE154613_ACE2_A549_Terfenadine_drugonly_1	0.0472601	0.137901	0.241062	0.333113	0.415642	0.491161	0.561081	0.623286	0.670502	0.714279	0.755985	0.783362	0.809549	0.826081	0.831592	0.852577	0.862232	0.873738	0.900101	0.924481	0.945289	0.955121	0.962836	0.968919	0.974342	0.975665	0.990301	1	0.995151	0.989816	0.998325	0.996297	0.995018	0.992197	0.998589	0.994666	0.989199	0.992065	0.982277	0.978618	0.964864	0.956796	0.946259	0.951594	0.954063	0.951109	0.945598	0.934753	0.932064	0.929859	0.908874	0.906891	0.912578	0.913107	0.901865	0.891328	0.902702	0.887978	0.872283	0.871181	0.85919	0.859631	0.863025	0.855134	0.855839	0.849226	0.84182	0.830931	0.82057	0.812282	0.792311	0.779615	0.774545	0.755852	0.748314	0.731297	0.720275	0.70749	0.698893	0.691355	0.678923	0.664198	0.643213	0.624036	0.612838	0.599612	0.580391	0.549971	0.521007	0.492087	0.453776	0.412335	0.367456	0.324781	0.273994	0.219768	0.158709	0.0958427	0.0422784	0	8
GSE159678_CP_13_2	0.111111	0.25644	0.374087	0.470588	0.558247	0.624375	0.669358	0.71511	0.75817	0.780085	0.815456	0.83391	0.844675	0.86313	0.879662	0.935794	0.928874	0.92772	0.942714	0.948097	0.951942	0.989235	0.981546	0.983083	0.998847	0.988466	0.97847	1	0.965398	0.969627	0.985775	0.976932	0.966167	0.957709	0.971549	0.961553	0.954633	0.955402	0.953864	0.948097	0.935409	0.923875	0.910419	0.903114	0.895425	0.885429	0.896194	0.898116	0.890042	0.878508	0.853133	0.843522	0.844291	0.857747	0.856209	0.865436	0.843137	0.829681	0.83045	0.831219	0.827374	0.819685	0.813918	0.796617	0.788543	0.775087	0.773164	0.77278	0.746251	0.736255	0.707036	0.71088	0.708574	0.701653	0.693964	0.690504	0.678585	0.655133	0.643983	0.63168	0.627451	0.619377	0.606305	0.608997	0.587082	0.572088	0.558631	0.535179	0.527874	0.519031	0.496732	0.475202	0.451365	0.432141	0.435602	0.447136	0.426374	0.417147	0.355632	0	8
GSE153970_HAE_Mock_rep1	0.0634155	0.138978	0.214184	0.293557	0.36257	0.426938	0.485411	0.547696	0.590747	0.630701	0.669763	0.701501	0.739014	0.764976	0.792366	0.820055	0.830356	0.847803	0.882875	0.902167	0.909313	0.918542	0.93069	0.940991	0.945338	0.950101	0.965404	0.974515	0.970525	0.974515	0.973205	0.963439	0.961236	0.959271	0.966536	0.968798	0.976956	0.98559	0.992795	0.995355	1	0.991961	0.984042	0.983268	0.97511	0.970347	0.969513	0.958318	0.968739	0.959688	0.94367	0.93974	0.940276	0.929499	0.923365	0.919376	0.913421	0.906872	0.899309	0.879362	0.86513	0.861379	0.860903	0.85858	0.854293	0.839586	0.81934	0.80761	0.80362	0.796237	0.784685	0.770037	0.762594	0.746398	0.736811	0.720495	0.700905	0.689294	0.674705	0.65571	0.640467	0.629213	0.611826	0.601465	0.589437	0.57455	0.552876	0.530011	0.505121	0.479457	0.449149	0.416041	0.378349	0.334167	0.287067	0.234608	0.17274	0.108908	0.0463261	0	8
GSE159678_CP_3_1	0.119469	0.270501	0.393215	0.479646	0.561357	0.638938	0.676696	0.721239	0.762832	0.792625	0.813569	0.843068	0.861947	0.871091	0.892625	0.943363	0.938348	0.937758	0.945133	0.948083	0.953097	0.99174	0.976696	0.974631	1	0.988496	0.983776	0.992625	0.967257	0.976696	0.990265	0.986431	0.970206	0.956342	0.976696	0.964897	0.957522	0.967552	0.955457	0.954867	0.941593	0.938643	0.926844	0.918584	0.90472	0.898525	0.907375	0.90708	0.89764	0.887611	0.872566	0.862537	0.852507	0.873451	0.876991	0.877581	0.863422	0.851327	0.843068	0.843068	0.838938	0.825664	0.824484	0.810914	0.80413	0.79056	0.787611	0.784661	0.763127	0.758112	0.725369	0.724189	0.723009	0.715339	0.717109	0.716814	0.697345	0.671681	0.653392	0.639528	0.638053	0.637463	0.622714	0.618584	0.596165	0.583776	0.573746	0.547493	0.535103	0.522124	0.506785	0.486726	0.464897	0.446313	0.461652	0.479351	0.473156	0.465782	0.387021	0	8
GSE164073_Limbus_mock_rep3	0.0291913	0.0995157	0.182843	0.271611	0.351954	0.4384	0.511776	0.569362	0.61567	0.650634	0.703974	0.736748	0.763352	0.781994	0.796192	0.820606	0.837657	0.851722	0.88914	0.919525	0.94321	0.944537	0.952232	0.961255	0.977178	0.974856	0.987129	1	0.992901	0.983547	0.992968	0.983812	0.972136	0.975917	0.976979	0.973861	0.971539	0.965767	0.954953	0.94447	0.935315	0.936575	0.934718	0.943608	0.950508	0.951834	0.945863	0.920985	0.909374	0.903669	0.894314	0.898096	0.90619	0.910171	0.896305	0.881775	0.888476	0.876202	0.867976	0.860811	0.853181	0.863332	0.864924	0.855835	0.859418	0.846945	0.840709	0.838718	0.827108	0.815299	0.791548	0.778743	0.768593	0.747296	0.738871	0.725867	0.711006	0.700922	0.690506	0.683341	0.672859	0.662575	0.641611	0.628939	0.616666	0.603264	0.578916	0.534864	0.511245	0.483779	0.444437	0.412061	0.370795	0.332714	0.286539	0.235919	0.164798	0.0997147	0.0436542	0	8
GSE147507_Series7_Calu3_Mock_3	0.0377276	0.12549	0.244533	0.366177	0.487015	0.59159	0.684847	0.766419	0.824622	0.865097	0.90341	0.937218	0.967913	0.973408	0.962346	0.965166	0.942163	0.961723	0.981466	0.991502	0.997546	0.998608	1	0.994945	0.992381	0.981466	0.991978	0.995971	0.992564	0.984689	0.994616	0.989707	0.974726	0.97425	0.968206	0.959892	0.953591	0.958683	0.945936	0.943335	0.932603	0.923043	0.923886	0.932237	0.934032	0.928647	0.920919	0.918135	0.913776	0.909088	0.89418	0.89418	0.897366	0.901615	0.887513	0.865902	0.875902	0.860225	0.840738	0.842204	0.830043	0.84257	0.844291	0.83235	0.831142	0.8203	0.815941	0.804366	0.789275	0.779385	0.767444	0.754808	0.7488	0.731841	0.72946	0.713893	0.701879	0.689682	0.680341	0.66928	0.65928	0.641149	0.621662	0.605289	0.589173	0.573459	0.549833	0.517563	0.492033	0.458481	0.415699	0.376653	0.328047	0.285374	0.236145	0.183876	0.125307	0.0716457	0.0297791	0	8
GSE155518_LungAT2_CoV2_rep1	0.0186283	0.0897544	0.204064	0.318374	0.437765	0.548688	0.637595	0.694327	0.725656	0.737511	0.7663	0.80525	0.835732	0.842506	0.870449	0.863675	0.905165	0.909399	0.906859	0.942422	0.974598	0.960203	0.936494	0.962743	0.982218	0.945809	0.948349	0.952583	0.928027	0.950889	0.989839	1	0.968671	0.976291	0.996613	0.978831	0.956816	0.917019	0.891617	0.886537	0.863675	0.865368	0.858594	0.869602	0.861981	0.901778	0.895851	0.897544	0.872989	0.856054	0.806943	0.818798	0.838273	0.856054	0.817104	0.812024	0.80525	0.801016	0.799323	0.819644	0.778154	0.779848	0.799323	0.784081	0.788315	0.795936	0.790008	0.817951	0.792549	0.784081	0.779001	0.744285	0.729043	0.717189	0.710415	0.69094	0.684166	0.702794	0.713802	0.704488	0.709568	0.689246	0.661304	0.647756	0.65707	0.640135	0.62066	0.598645	0.608806	0.597798	0.575783	0.569009	0.535986	0.545301	0.530059	0.475868	0.412362	0.370872	0.237087	0	8
GSE159678_CP_8_1	0.0926794	0.246664	0.358457	0.447169	0.525784	0.600793	0.63974	0.68013	0.721601	0.764515	0.803462	0.820772	0.837	0.861522	0.875225	0.934006	0.926073	0.929679	0.938695	0.932203	0.938695	0.989181	0.988821	0.9881	0.996394	0.989903	0.989181	1	0.975838	0.973675	1	0.983772	0.967184	0.958168	0.985575	0.97079	0.963577	0.972593	0.972232	0.974396	0.957447	0.945907	0.946628	0.932564	0.918139	0.902993	0.914894	0.912369	0.906599	0.902272	0.878832	0.869455	0.866571	0.888568	0.884602	0.892175	0.879192	0.864046	0.863325	0.859719	0.852146	0.843851	0.847818	0.833393	0.819329	0.808871	0.807068	0.801659	0.7793	0.771367	0.740353	0.741075	0.740353	0.732059	0.73278	0.736387	0.715831	0.685179	0.683736	0.667869	0.667869	0.657411	0.638298	0.63938	0.608006	0.594663	0.589254	0.561486	0.544897	0.534079	0.519293	0.497656	0.474576	0.463036	0.478543	0.503426	0.499098	0.500541	0.427696	0	8
GSE159522_A549_ACE2_Amlodipine_rep1	0.0250682	0.0861662	0.160492	0.233107	0.304565	0.378105	0.450673	0.514037	0.562277	0.604967	0.658203	0.696036	0.734147	0.756579	0.770085	0.803062	0.821886	0.841959	0.874936	0.904815	0.92054	0.930299	0.936312	0.946256	0.957911	0.954257	0.973637	0.985385	0.987975	0.98631	1	0.99445	0.991721	0.993479	0.998566	0.994681	0.991073	0.995329	0.983951	0.981222	0.972804	0.965265	0.954581	0.95879	0.964618	0.960224	0.957125	0.944498	0.940752	0.937561	0.913418	0.909209	0.920679	0.923732	0.908654	0.897137	0.901947	0.886222	0.870913	0.872531	0.866472	0.872578	0.875861	0.870728	0.869062	0.861292	0.848943	0.842329	0.833726	0.825077	0.805698	0.788446	0.782526	0.760603	0.75459	0.736599	0.722955	0.707969	0.697609	0.689792	0.676934	0.662689	0.639933	0.618473	0.600435	0.584848	0.56385	0.530457	0.501179	0.473059	0.436381	0.3979	0.353314	0.311919	0.264881	0.213635	0.151103	0.0882013	0.0361223	0	8
GSE159678_CP_10_2	0.0979048	0.236571	0.358095	0.447619	0.534095	0.592	0.635048	0.676571	0.721524	0.758095	0.78819	0.816762	0.833905	0.846857	0.86019	0.918095	0.913143	0.914667	0.928762	0.937524	0.944381	0.973333	0.969905	0.97981	1	0.989714	0.977143	0.998095	0.967619	0.964571	0.986667	0.986667	0.981714	0.962667	0.984	0.982095	0.969143	0.97181	0.968762	0.969524	0.957714	0.943619	0.944381	0.933333	0.918857	0.905905	0.91581	0.927238	0.913143	0.906667	0.886857	0.872381	0.875429	0.892952	0.898286	0.898286	0.878857	0.867048	0.859048	0.865905	0.855619	0.844952	0.842286	0.831238	0.81219	0.802667	0.80381	0.800381	0.781714	0.772571	0.742095	0.743238	0.735619	0.731048	0.726857	0.727619	0.707429	0.684571	0.672	0.659048	0.656381	0.646857	0.628952	0.622095	0.597714	0.584381	0.578667	0.553143	0.537905	0.534095	0.513905	0.488	0.463238	0.451429	0.461333	0.474667	0.466667	0.466667	0.400381	0	8
GSE155241_hPSC_lung_organoid_mock_rep1	0.0361213	0.110612	0.209472	0.308451	0.399937	0.486652	0.567018	0.631807	0.683663	0.720454	0.761978	0.789779	0.820931	0.833984	0.839662	0.859734	0.879964	0.885524	0.909973	0.935802	0.953232	0.957451	0.97283	0.978075	0.98399	0.984581	0.990181	1	0.997121	0.992862	0.997003	0.994322	0.987421	0.990733	0.994716	0.992034	0.986711	0.991325	0.981545	0.986316	0.969242	0.967704	0.956031	0.963327	0.964352	0.958121	0.950905	0.937103	0.934934	0.931622	0.910052	0.904255	0.910131	0.914468	0.9095	0.900035	0.898931	0.885051	0.869041	0.870776	0.86005	0.872905	0.874364	0.871762	0.873812	0.868173	0.861588	0.852439	0.84538	0.838913	0.824993	0.814977	0.807485	0.792066	0.787689	0.768918	0.756733	0.742655	0.734966	0.730155	0.720178	0.70614	0.684215	0.651327	0.640995	0.620135	0.599235	0.565243	0.538941	0.511298	0.472495	0.430459	0.386608	0.342679	0.294688	0.240309	0.171182	0.101463	0.0424307	0	8
GSE157055_JA1_Tissue_a_S85	0.05757	0.180344	0.298346	0.401081	0.495229	0.56743	0.641539	0.699746	0.733142	0.760496	0.802163	0.829198	0.845102	0.861005	0.874364	0.89631	0.904898	0.917303	0.944975	0.955471	0.967557	0.975509	0.985051	0.993003	0.997455	0.995229	0.993639	1	0.996501	0.991094	0.991412	0.984733	0.984415	0.986641	0.993957	0.985687	0.987595	0.975509	0.964695	0.954198	0.929389	0.930662	0.929071	0.931298	0.931298	0.93098	0.924618	0.910623	0.898219	0.896947	0.879771	0.872774	0.872774	0.867684	0.859733	0.846692	0.847646	0.836832	0.824746	0.817748	0.808842	0.815522	0.814249	0.811387	0.806298	0.796438	0.786578	0.778944	0.767812	0.760496	0.75	0.744911	0.737277	0.722328	0.712468	0.698791	0.692112	0.682252	0.677481	0.675254	0.667303	0.662532	0.646628	0.636132	0.620229	0.610369	0.594784	0.575064	0.562659	0.540394	0.515585	0.489186	0.46215	0.427481	0.390267	0.344784	0.276718	0.201336	0.105598	0	8
GSE159678_RD_3_IVT13_R_D1_1	0.0708801	0.191967	0.290608	0.37153	0.446545	0.518606	0.574719	0.62404	0.66775	0.702599	0.749852	0.779976	0.80567	0.831364	0.842292	0.884229	0.879799	0.898996	0.912877	0.908742	0.92026	0.964855	0.969876	0.973125	0.979031	0.968695	0.979917	0.998228	0.978145	0.974011	0.998228	1	0.982871	0.977259	0.993503	0.980213	0.981099	0.982575	0.97785	0.972239	0.964265	0.950089	0.943001	0.932369	0.930892	0.917307	0.919965	0.919079	0.915239	0.910809	0.888659	0.878027	0.883048	0.891908	0.888069	0.884229	0.873892	0.857058	0.847017	0.848198	0.840815	0.837862	0.835499	0.824276	0.805375	0.785883	0.78795	0.788541	0.770821	0.762552	0.73863	0.727702	0.728884	0.72534	0.715003	0.706734	0.699941	0.676314	0.670703	0.65446	0.647076	0.633491	0.621973	0.617543	0.579445	0.564973	0.555818	0.534554	0.527761	0.515357	0.498819	0.481394	0.455405	0.438571	0.428529	0.43355	0.422327	0.400177	0.314826	0	8
GSE154613_Organoids_MOCK_1	0.0217241	0.0826473	0.160089	0.237213	0.309768	0.387051	0.456525	0.516333	0.568705	0.609816	0.668667	0.706007	0.73862	0.758379	0.776226	0.800021	0.815956	0.833856	0.863813	0.893929	0.916184	0.925001	0.933181	0.942158	0.957455	0.956711	0.970043	0.983694	0.98226	0.981516	1	0.996388	0.987146	0.992298	0.995485	0.987943	0.978754	0.977851	0.968609	0.961757	0.952409	0.949487	0.946194	0.948691	0.95464	0.954799	0.948478	0.933553	0.928029	0.922452	0.910288	0.913475	0.927604	0.931534	0.918468	0.908536	0.911776	0.899506	0.888617	0.887874	0.876613	0.884368	0.887927	0.881766	0.887024	0.876348	0.86599	0.85882	0.848356	0.841026	0.821427	0.811335	0.804111	0.785733	0.778085	0.764168	0.751527	0.743985	0.737027	0.732034	0.722207	0.709725	0.686461	0.671004	0.653051	0.63956	0.62251	0.59404	0.569448	0.541722	0.502364	0.465236	0.422744	0.380146	0.330855	0.273172	0.196845	0.118766	0.0512031	0	8
GSE159678_CP_13_1	0.105353	0.256734	0.371292	0.463689	0.555404	0.621548	0.661439	0.702353	0.745312	0.777361	0.800205	0.829867	0.845551	0.865667	0.878964	0.929765	0.923628	0.923969	0.935561	0.942721	0.951926	0.992158	0.980566	0.976475	1	0.987726	0.984998	0.996591	0.9642	0.966587	0.990113	0.988408	0.974429	0.957722	0.979543	0.96386	0.961473	0.965564	0.962837	0.961814	0.950222	0.941698	0.934197	0.922605	0.912035	0.903512	0.91374	0.917491	0.904876	0.890556	0.879304	0.871804	0.871804	0.891238	0.892942	0.888169	0.87044	0.857825	0.849642	0.853051	0.846233	0.843164	0.839073	0.822707	0.813502	0.798841	0.800886	0.800205	0.779407	0.771224	0.738493	0.737129	0.738834	0.734061	0.73031	0.728946	0.717695	0.69076	0.675759	0.662803	0.660757	0.657006	0.643369	0.641664	0.609956	0.594954	0.584385	0.556768	0.549608	0.541425	0.523014	0.498466	0.476304	0.458916	0.476645	0.493352	0.48926	0.492329	0.412547	0	8
GSE154613_Organoids_Berbamine_1	0.0174416	0.0778477	0.153905	0.233492	0.308015	0.385402	0.457675	0.518797	0.571326	0.613166	0.664058	0.702675	0.738735	0.761802	0.780676	0.806199	0.822055	0.839701	0.868958	0.896476	0.918367	0.924812	0.9354	0.94655	0.96614	0.964145	0.979541	0.990128	0.986599	0.984195	1	0.996675	0.989105	0.990589	0.994374	0.990691	0.98174	0.98261	0.977188	0.973301	0.962662	0.963071	0.959542	0.95545	0.96169	0.961843	0.958058	0.945374	0.936627	0.930489	0.914122	0.916373	0.931001	0.938111	0.924352	0.914173	0.920311	0.903841	0.890082	0.890031	0.88599	0.896834	0.900619	0.89668	0.897243	0.88287	0.875556	0.872999	0.865173	0.853511	0.829574	0.817145	0.811723	0.792594	0.787019	0.771981	0.758734	0.750448	0.74523	0.740934	0.733313	0.725129	0.706716	0.690604	0.674799	0.659966	0.637819	0.606261	0.581812	0.556647	0.519104	0.483812	0.440182	0.399417	0.346325	0.288016	0.20802	0.126592	0.0549844	0	8
GSE147507_Series5_A549_Mock_2	0.0280541	0.096829	0.184052	0.276035	0.364788	0.44623	0.525036	0.590326	0.63976	0.682564	0.730893	0.764388	0.797883	0.816501	0.823557	0.84634	0.862323	0.871376	0.901216	0.925827	0.941894	0.944274	0.950353	0.960214	0.970798	0.968928	0.980405	0.983933	0.982147	0.97947	0.990649	0.98576	0.982105	0.986398	0.990351	0.9844	0.985165	0.99745	0.993539	0.994474	0.982742	0.98304	0.985888	0.9966	1	0.990861	0.977854	0.96676	0.962127	0.959832	0.936283	0.933648	0.934753	0.935816	0.921236	0.906486	0.920216	0.908527	0.894797	0.896072	0.886849	0.89875	0.89858	0.894117	0.897348	0.884851	0.879963	0.867253	0.855182	0.841027	0.818754	0.802601	0.792272	0.772975	0.764686	0.745601	0.734336	0.717929	0.714316	0.70828	0.702329	0.690215	0.668112	0.640738	0.621653	0.599804	0.567967	0.529669	0.499362	0.466803	0.421236	0.379878	0.332016	0.288489	0.240712	0.190045	0.132364	0.075661	0.0311995	0	8
GSE159678_CP_1_2	0.0398126	0.133099	0.216628	0.295472	0.370023	0.453552	0.502342	0.555816	0.610851	0.655347	0.705699	0.743169	0.778689	0.808743	0.831382	0.882123	0.892662	0.89032	0.916862	0.924668	0.935988	0.973068	0.971507	0.971897	0.996877	0.986339	0.989461	0.997658	0.973068	0.979313	0.991023	0.996097	0.976581	0.974239	1	0.979703	0.973849	0.974239	0.974629	0.962139	0.93872	0.946136	0.934426	0.923107	0.92662	0.915301	0.918813	0.922326	0.905543	0.894223	0.869243	0.862217	0.86573	0.887588	0.87822	0.882123	0.864949	0.856753	0.852459	0.852069	0.846214	0.837627	0.835675	0.832162	0.81733	0.801327	0.80484	0.797814	0.773614	0.762295	0.73185	0.742779	0.73224	0.730679	0.729118	0.727166	0.70687	0.685012	0.673302	0.67096	0.668228	0.653005	0.641686	0.638173	0.608899	0.594848	0.587822	0.565964	0.54879	0.539032	0.523029	0.504684	0.469555	0.452381	0.458236	0.459407	0.435988	0.419594	0.349727	0	8
GSE147507_Series2_A549_sCoV2_3	0.0682638	0.188843	0.314474	0.428075	0.534218	0.618327	0.696353	0.763105	0.809782	0.851923	0.893617	0.9184	0.930946	0.941189	0.940329	0.957825	0.966109	0.966212	0.98766	1	0.999966	0.991716	0.991854	0.989688	0.983707	0.976008	0.982814	0.988348	0.980889	0.972605	0.975802	0.968412	0.965868	0.961709	0.962568	0.951535	0.941945	0.941567	0.927955	0.923418	0.912522	0.911559	0.908157	0.913278	0.908741	0.900767	0.891073	0.87784	0.873647	0.870862	0.853264	0.843914	0.838758	0.836559	0.819579	0.802805	0.808064	0.797305	0.778469	0.778091	0.765133	0.765786	0.757639	0.749046	0.742722	0.72801	0.717595	0.706699	0.695906	0.684735	0.666793	0.64641	0.634517	0.616849	0.607809	0.584986	0.570893	0.550992	0.536383	0.5226	0.50727	0.489499	0.467295	0.445709	0.427663	0.407933	0.383666	0.351872	0.324889	0.294916	0.263294	0.229643	0.193827	0.160417	0.124807	0.0921528	0.0582271	0.0299728	0.0100712	0	8
GSE147507_Series8_A549_Mock_2	0.0346915	0.1118	0.203618	0.300227	0.396761	0.483601	0.56721	0.633139	0.685696	0.726665	0.774691	0.812317	0.849868	0.867065	0.869034	0.889017	0.902871	0.908368	0.936411	0.961	0.977194	0.9753	0.972328	0.975709	0.982023	0.976637	0.989786	0.996583	0.995431	0.986146	1	0.99506	0.986443	0.982357	0.981651	0.97894	0.973368	0.9779	0.964788	0.96984	0.954574	0.955614	0.954797	0.958288	0.958586	0.949188	0.937711	0.925937	0.919177	0.91732	0.8882	0.882814	0.887271	0.887197	0.873082	0.853731	0.870185	0.858262	0.842142	0.854028	0.846562	0.856145	0.852468	0.838688	0.837945	0.826988	0.816514	0.806597	0.789288	0.775471	0.754671	0.732311	0.721391	0.699996	0.694462	0.676708	0.661628	0.642685	0.635033	0.628236	0.617539	0.603907	0.580099	0.556662	0.540764	0.523047	0.496787	0.45957	0.431713	0.397281	0.357872	0.323812	0.283735	0.245218	0.201352	0.157003	0.106749	0.059763	0.0254429	0	8
GSE159678_CP_2_1	0.0517915	0.151466	0.240717	0.316612	0.394137	0.474267	0.524104	0.573941	0.62443	0.66873	0.707818	0.748208	0.787622	0.809446	0.832573	0.889577	0.894137	0.891531	0.914984	0.923453	0.938762	0.983388	0.97101	0.969381	0.988925	0.989251	0.980782	0.995114	0.976221	0.98241	1	0.998046	0.979479	0.969707	0.998371	0.98241	0.974593	0.976547	0.972964	0.968078	0.950489	0.957329	0.946906	0.929642	0.923127	0.912052	0.925081	0.923779	0.910749	0.901629	0.882085	0.868404	0.873941	0.895114	0.880782	0.887622	0.864169	0.854072	0.859283	0.852117	0.844951	0.833225	0.840391	0.829642	0.815961	0.800977	0.798046	0.796417	0.776547	0.765798	0.737785	0.741368	0.740717	0.735505	0.729316	0.729316	0.708143	0.685016	0.68013	0.67785	0.673941	0.656026	0.637459	0.630619	0.60684	0.590879	0.587948	0.567427	0.549186	0.535831	0.52443	0.496743	0.472638	0.458632	0.465798	0.469055	0.454723	0.440065	0.367752	0	8
GSE147507_Series9_NHBE_IAV_2	0.00665066	0.0539904	0.128302	0.214345	0.296601	0.37373	0.440837	0.510207	0.562396	0.618049	0.669776	0.711713	0.750046	0.775309	0.795446	0.810964	0.83535	0.848929	0.881443	0.904443	0.914881	0.920238	0.932524	0.947857	0.953815	0.967162	0.977369	0.983189	0.984112	0.991964	0.990347	0.988315	0.981249	0.99201	0.99298	0.992703	0.995151	1	0.994458	0.990532	0.979263	0.975845	0.970765	0.97252	0.966885	0.964715	0.959449	0.943331	0.941299	0.941622	0.930769	0.933355	0.938343	0.944301	0.932847	0.921624	0.92324	0.912525	0.900471	0.891419	0.876963	0.880704	0.88426	0.882413	0.879087	0.867033	0.86126	0.849437	0.845557	0.836689	0.823065	0.809255	0.79831	0.783253	0.768151	0.746167	0.734066	0.720811	0.712359	0.697303	0.682062	0.662433	0.63717	0.611306	0.595742	0.575005	0.54951	0.519259	0.490024	0.45908	0.423056	0.381258	0.334934	0.294569	0.242472	0.185018	0.124931	0.0689082	0.0237391	0	8
GSE157055_JA2_org_P1_S83	0.0564477	0.182603	0.305961	0.407178	0.501703	0.566667	0.639173	0.7	0.737956	0.765693	0.798662	0.826277	0.847202	0.857178	0.86983	0.889538	0.900365	0.905718	0.928832	0.945499	0.951946	0.956934	0.970925	0.978102	0.98674	0.987835	0.990511	1	0.993431	0.989416	0.992457	0.988321	0.976642	0.973236	0.976886	0.968248	0.961436	0.959854	0.952311	0.95	0.93236	0.929562	0.921411	0.926156	0.925669	0.930414	0.925912	0.916423	0.908151	0.90365	0.884915	0.880292	0.886861	0.885036	0.878224	0.86545	0.864477	0.861192	0.847324	0.842822	0.83163	0.837713	0.842092	0.839173	0.840511	0.832847	0.819951	0.812895	0.804258	0.803163	0.789416	0.782847	0.777372	0.769586	0.76399	0.752676	0.74635	0.741971	0.734793	0.736375	0.73163	0.723844	0.706691	0.6882	0.682725	0.676277	0.661679	0.645255	0.636618	0.620803	0.599392	0.572871	0.547324	0.516545	0.481995	0.437835	0.377494	0.292701	0.178954	0	8
GSE164073_Sclera_mock_rep2	0.0282606	0.0935943	0.171265	0.254102	0.328188	0.414124	0.486082	0.545095	0.593533	0.627142	0.681962	0.713322	0.744743	0.763705	0.780722	0.806187	0.827945	0.843321	0.878267	0.912605	0.938799	0.939103	0.954175	0.963474	0.97964	0.973137	0.986994	0.999392	0.989182	0.98201	1	0.996718	0.983044	0.980613	0.97648	0.971739	0.966573	0.962623	0.950043	0.944634	0.937948	0.941838	0.938313	0.94433	0.950529	0.95296	0.946092	0.917224	0.908594	0.902516	0.888416	0.891394	0.896986	0.906649	0.89735	0.881974	0.891637	0.880272	0.8683	0.868786	0.860885	0.870791	0.870487	0.864653	0.867631	0.854625	0.843442	0.839978	0.826608	0.813298	0.789656	0.778656	0.770998	0.750638	0.741522	0.725052	0.707791	0.695089	0.682934	0.675155	0.663425	0.654005	0.63091	0.611948	0.595843	0.583566	0.558284	0.515619	0.490641	0.460982	0.420749	0.388477	0.348061	0.310441	0.265042	0.215875	0.150055	0.0895223	0.0395041	0	8
GSE159678_CP_7_1	0.105936	0.267254	0.400738	0.485373	0.576825	0.649247	0.683045	0.729338	0.769952	0.802329	0.834706	0.84635	0.867083	0.877308	0.880148	0.933258	0.929281	0.928713	0.930417	0.93695	0.942914	0.988072	0.981255	0.974439	0.989492	0.99148	0.989776	1	0.968475	0.963363	0.981255	0.972451	0.95115	0.938086	0.959671	0.95541	0.959387	0.957114	0.948026	0.943482	0.932974	0.926725	0.917353	0.905141	0.901448	0.891508	0.899176	0.895768	0.888952	0.881568	0.865947	0.859699	0.852883	0.869071	0.863107	0.866799	0.860551	0.846634	0.835842	0.84351	0.833002	0.821642	0.82079	0.810849	0.798637	0.789548	0.78614	0.783868	0.769952	0.756887	0.731326	0.732462	0.732462	0.72167	0.71315	0.714286	0.706049	0.679068	0.66714	0.652087	0.65578	0.649815	0.634195	0.630219	0.609202	0.595569	0.582505	0.56802	0.556944	0.546152	0.527123	0.511786	0.49361	0.479409	0.484237	0.504686	0.497302	0.482249	0.399602	0	8
GSE164073_Cornea_mock_rep1	0.0212912	0.0819342	0.156348	0.240242	0.318839	0.40501	0.476776	0.536412	0.583973	0.62216	0.678778	0.712833	0.744028	0.765108	0.781209	0.810338	0.833325	0.845824	0.886235	0.918701	0.945819	0.948308	0.959271	0.969864	0.984058	0.980827	0.989301	1	0.986547	0.977861	0.997881	0.993115	0.979609	0.97998	0.976167	0.969864	0.968116	0.966262	0.952916	0.947302	0.939993	0.943223	0.93602	0.94603	0.949261	0.946931	0.942641	0.91653	0.90938	0.905778	0.887082	0.888671	0.894073	0.903713	0.897092	0.882104	0.886182	0.877337	0.866056	0.868015	0.858323	0.867539	0.86542	0.856681	0.856734	0.842858	0.831683	0.827763	0.812086	0.800064	0.777925	0.764419	0.754409	0.733012	0.72708	0.714528	0.696467	0.683968	0.671522	0.663418	0.650495	0.639108	0.613156	0.59732	0.581537	0.567396	0.543827	0.500821	0.476617	0.447487	0.408771	0.377152	0.33584	0.29813	0.252847	0.203856	0.141359	0.0855357	0.0386102	0	8
GSE155518_cc01_20_COV_rep1	0.0700165	0.152901	0.226368	0.299835	0.364172	0.42204	0.48228	0.541083	0.581626	0.626411	0.665373	0.69995	0.731579	0.761196	0.790885	0.822371	0.83912	0.856085	0.886493	0.903458	0.909927	0.927611	0.941198	0.955503	0.959888	0.969521	0.980663	0.988211	0.988139	0.984904	0.990871	0.982604	0.979872	0.978147	0.990727	0.987276	0.990799	0.988426	0.999856	0.996837	1	0.992093	0.986629	0.983466	0.973618	0.974049	0.967723	0.958738	0.959816	0.951765	0.932643	0.92337	0.931206	0.931493	0.926245	0.925455	0.934728	0.912515	0.906764	0.891381	0.878585	0.877076	0.872834	0.863346	0.851556	0.84027	0.830278	0.822299	0.817554	0.807634	0.795701	0.779886	0.773776	0.758824	0.751132	0.737186	0.718856	0.713752	0.695061	0.682266	0.67213	0.659262	0.641794	0.631946	0.620947	0.606498	0.589893	0.569765	0.552944	0.541586	0.520883	0.493926	0.461577	0.431098	0.38466	0.338581	0.272878	0.188556	0.0887068	0	8
GSE147507_Series8_A549_HPIV3_3	0.0120819	0.0587986	0.119632	0.192251	0.272203	0.347323	0.418373	0.478613	0.523168	0.562423	0.619399	0.655814	0.699987	0.727203	0.741829	0.772606	0.800458	0.819238	0.860783	0.891263	0.908517	0.91301	0.916359	0.930688	0.943363	0.941753	0.95341	0.956124	0.958837	0.957777	0.970919	0.967909	0.968841	0.97325	0.975073	0.975243	0.981983	0.988469	0.983467	0.982704	0.975116	0.983255	0.986095	0.99398	1	0.985544	0.968502	0.946924	0.935182	0.932172	0.900377	0.903387	0.904913	0.907499	0.889525	0.876722	0.894442	0.884353	0.874645	0.881894	0.871466	0.878418	0.87083	0.857942	0.858281	0.842681	0.838357	0.82937	0.81343	0.794608	0.771843	0.745432	0.728136	0.709186	0.709653	0.69596	0.681123	0.671584	0.66425	0.653991	0.639705	0.629149	0.60134	0.57548	0.548561	0.527873	0.49167	0.445377	0.417101	0.385222	0.34372	0.313112	0.273051	0.23583	0.196278	0.153589	0.10348	0.0587138	0.0247573	0	8
GSE157055_JA1_org_P4_S84	0.032368	0.132538	0.245997	0.338671	0.429302	0.487905	0.578194	0.634753	0.676661	0.692675	0.744123	0.774446	0.800681	0.810562	0.817376	0.841567	0.860988	0.867121	0.903237	0.936286	0.948552	0.946508	0.959796	0.964225	0.975128	0.972061	0.977513	0.993526	0.992164	0.992845	1	0.995571	0.979557	0.970698	0.972743	0.958773	0.950596	0.941397	0.935605	0.931857	0.902215	0.911073	0.905963	0.910051	0.916525	0.924702	0.911755	0.897785	0.887223	0.875639	0.856899	0.855877	0.860307	0.859284	0.853492	0.843271	0.843612	0.834753	0.812266	0.817717	0.804089	0.821806	0.833049	0.830324	0.831346	0.817717	0.796934	0.793526	0.786371	0.780579	0.760818	0.756388	0.743101	0.727428	0.72368	0.708007	0.689267	0.682112	0.673254	0.666099	0.659284	0.650085	0.624532	0.599319	0.577853	0.570358	0.545145	0.516865	0.502215	0.478024	0.451448	0.428279	0.405451	0.37615	0.345145	0.310733	0.267121	0.208518	0.129131	0	8
GSE154613_Organoids_Terfenadine_1	0.0242541	0.0867403	0.164199	0.241713	0.314144	0.392044	0.463094	0.521215	0.573923	0.614917	0.670663	0.707403	0.740829	0.762265	0.781768	0.804586	0.819724	0.837127	0.868895	0.897182	0.918895	0.927459	0.939116	0.946906	0.962486	0.961271	0.973094	0.98337	0.984475	0.983812	1	0.992928	0.981989	0.986796	0.992265	0.984807	0.974088	0.974696	0.965912	0.958674	0.950608	0.948729	0.943425	0.942818	0.948177	0.951602	0.942707	0.928674	0.92116	0.916354	0.902265	0.901492	0.916575	0.922597	0.909834	0.898011	0.901436	0.88779	0.876519	0.874862	0.866851	0.872597	0.876851	0.87105	0.875193	0.865801	0.854586	0.84663	0.837072	0.825138	0.804586	0.795359	0.789669	0.770608	0.762431	0.74884	0.737403	0.730331	0.723923	0.717569	0.710276	0.701436	0.680387	0.665967	0.647182	0.632099	0.614862	0.585912	0.561326	0.534972	0.495414	0.458177	0.415193	0.37453	0.326188	0.267956	0.191436	0.115525	0.049337	0	8
GSE154613_ACE2_A549_Terfenadine_drugonly_2	0.0600122	0.162448	0.274179	0.371334	0.456137	0.533869	0.604749	0.668252	0.71181	0.753841	0.792729	0.818043	0.839473	0.852261	0.853396	0.871858	0.882289	0.889272	0.913321	0.935929	0.954478	0.961112	0.965913	0.969579	0.97294	0.972591	0.988652	1	0.994544	0.986688	0.992973	0.985903	0.982891	0.981276	0.987343	0.984768	0.979312	0.986252	0.974118	0.968706	0.955089	0.944832	0.932655	0.939464	0.942563	0.942825	0.939028	0.926196	0.921875	0.915634	0.893767	0.890145	0.895993	0.898699	0.888355	0.876659	0.887264	0.87033	0.853396	0.851999	0.839429	0.836461	0.838993	0.832184	0.833668	0.828212	0.822669	0.812151	0.802374	0.794038	0.774179	0.761348	0.757507	0.738696	0.729007	0.711985	0.702208	0.688329	0.6772	0.666288	0.656774	0.642895	0.623385	0.605622	0.595278	0.582839	0.565773	0.537142	0.507638	0.479399	0.441515	0.401449	0.356451	0.314682	0.266192	0.212509	0.153413	0.0909567	0.0396299	0	8
GSE155518_cc03_19_COV_rep	0.0814552	0.166105	0.239752	0.313842	0.3748	0.428749	0.489618	0.552795	0.59228	0.639308	0.678438	0.715883	0.741792	0.770364	0.800976	0.832919	0.846051	0.861757	0.892724	0.907276	0.914818	0.93425	0.949601	0.963709	0.967879	0.980213	0.98598	0.998137	0.998314	0.996628	1	0.991216	0.982786	0.979858	0.991837	0.988376	0.993079	0.987223	0.996273	0.997959	0.998492	0.991571	0.985093	0.988465	0.979326	0.978793	0.972848	0.963177	0.95803	0.944188	0.926531	0.91748	0.925111	0.925555	0.91535	0.918811	0.929459	0.901863	0.897249	0.880834	0.870009	0.868323	0.859627	0.849246	0.831056	0.814552	0.802662	0.796628	0.790062	0.779947	0.767879	0.752884	0.743035	0.731411	0.722005	0.70976	0.690062	0.68323	0.665306	0.651198	0.640905	0.626176	0.608962	0.59858	0.586602	0.571162	0.556433	0.535936	0.5189	0.508429	0.490861	0.467258	0.438243	0.418545	0.372227	0.325821	0.265129	0.185182	0.0877551	0	8
GSE152586_sCoV2_48h_rep3	0.0354353	0.120086	0.2235	0.3247	0.415441	0.484651	0.552322	0.609228	0.652292	0.693018	0.73442	0.768502	0.7992	0.819071	0.840111	0.868779	0.886989	0.89554	0.912827	0.928576	0.919102	0.946663	0.964442	0.97613	0.98179	0.989111	0.99231	1	0.994771	0.989603	0.986466	0.98462	0.982836	0.985543	0.989234	0.990588	0.992864	0.992802	0.984436	0.981421	0.968994	0.970778	0.966533	0.96801	0.963888	0.960812	0.954906	0.951707	0.954476	0.953614	0.94414	0.939772	0.934666	0.937127	0.92956	0.919163	0.918733	0.909505	0.895724	0.89474	0.880098	0.884589	0.870378	0.866872	0.864534	0.857213	0.84374	0.838265	0.829283	0.819563	0.802645	0.790772	0.778284	0.759274	0.749985	0.73399	0.724023	0.715042	0.702369	0.68705	0.674746	0.657767	0.63685	0.613411	0.597539	0.576007	0.54857	0.514734	0.483728	0.450508	0.413965	0.372993	0.330791	0.285574	0.236297	0.187019	0.132882	0.0792372	0.0356813	0	8
GSE147507_Series6_A549-ACE2_sCoV2_3	0.0204776	0.100551	0.205803	0.311703	0.406797	0.491949	0.580182	0.651988	0.69986	0.746866	0.786795	0.826886	0.861681	0.873244	0.877675	0.894478	0.909066	0.921007	0.951751	0.965691	0.973795	0.977091	0.995299	0.995786	0.995894	0.983034	0.994435	0.994867	0.994597	0.987303	0.999622	1	0.98579	0.987357	0.986168	0.977793	0.979684	0.994705	0.987519	0.991463	0.977307	0.980009	0.981251	0.980657	0.973471	0.967582	0.951534	0.946564	0.93954	0.937486	0.906149	0.892857	0.893938	0.900854	0.888373	0.874217	0.885401	0.865247	0.854441	0.852496	0.847147	0.856657	0.858602	0.854982	0.859844	0.845472	0.842068	0.841474	0.831911	0.82667	0.81019	0.797007	0.788686	0.773503	0.769721	0.753242	0.744813	0.730387	0.732764	0.727307	0.717419	0.695645	0.676518	0.653933	0.641128	0.622866	0.604766	0.571483	0.549222	0.514372	0.477037	0.434245	0.397828	0.353685	0.305003	0.253026	0.179436	0.111898	0.0524638	0	8
GSE148697_COV_rep1	0.0338266	0.100173	0.190851	0.284028	0.372593	0.456775	0.538766	0.602268	0.653546	0.689679	0.732577	0.76183	0.794349	0.808341	0.817182	0.837094	0.859466	0.867192	0.894945	0.92462	0.946339	0.950913	0.966519	0.974323	0.981588	0.98447	0.989775	0.998808	0.997617	0.995157	1	0.995733	0.989391	0.992658	0.996886	0.992427	0.98866	0.991774	0.98078	0.985355	0.968018	0.962214	0.949529	0.958178	0.959331	0.955564	0.948607	0.935883	0.934884	0.93104	0.914626	0.907207	0.911013	0.914357	0.907054	0.895829	0.894215	0.87907	0.859466	0.861503	0.850663	0.864847	0.86773	0.868115	0.871958	0.865347	0.858313	0.848088	0.838939	0.831213	0.8133	0.805189	0.796694	0.780434	0.776244	0.756525	0.744494	0.72735	0.717471	0.711589	0.70098	0.689064	0.666692	0.631328	0.618758	0.597348	0.574284	0.538728	0.512666	0.482606	0.442514	0.39704	0.352796	0.309514	0.264655	0.213684	0.149875	0.0866808	0.0362868	0	8
GSE154613_ACE2_A549_Terfenadine_sCoV2_2	0.062007	0.180126	0.305878	0.409153	0.499067	0.575664	0.648698	0.709051	0.741581	0.783527	0.81839	0.842608	0.860421	0.860633	0.848418	0.865595	0.875265	0.877089	0.892103	0.917381	0.93214	0.943888	0.953092	0.95517	0.969081	0.973153	0.981126	0.996734	0.997116	0.995589	1	0.996904	0.985537	0.980066	0.984859	0.979897	0.971711	0.970439	0.951819	0.953134	0.932734	0.935109	0.91632	0.924548	0.932988	0.938332	0.93812	0.923106	0.917423	0.9128	0.894648	0.899228	0.914836	0.928111	0.924082	0.911019	0.922937	0.902155	0.880694	0.882814	0.864916	0.873823	0.877174	0.868988	0.869243	0.873314	0.870642	0.866274	0.862626	0.857706	0.84371	0.828781	0.827254	0.809059	0.81453	0.802952	0.796039	0.78815	0.78306	0.774281	0.757486	0.748325	0.722368	0.714692	0.703028	0.692849	0.684324	0.662143	0.634575	0.604971	0.566545	0.523624	0.46853	0.413563	0.353889	0.288998	0.215455	0.132539	0.0599712	0	8
GSE164073_Cornea_mock_rep2	0.0168533	0.0729586	0.143471	0.222029	0.300043	0.385941	0.456236	0.515168	0.56388	0.604382	0.661846	0.697238	0.731108	0.75405	0.771937	0.802653	0.828096	0.840383	0.881483	0.915462	0.939817	0.94384	0.956942	0.96787	0.980265	0.977112	0.986246	0.996466	0.987931	0.980537	1	0.996575	0.983745	0.986191	0.984995	0.97733	0.975101	0.972002	0.959824	0.954279	0.947972	0.951832	0.945036	0.953952	0.959389	0.959987	0.953246	0.927368	0.919322	0.916712	0.899261	0.900239	0.906654	0.918452	0.910134	0.896053	0.90062	0.890453	0.879689	0.881918	0.871806	0.88219	0.880015	0.87186	0.873926	0.860879	0.849571	0.847178	0.833098	0.820974	0.798413	0.784821	0.775633	0.752256	0.745841	0.732685	0.717245	0.704904	0.69365	0.685658	0.671632	0.660161	0.634935	0.61781	0.604545	0.58867	0.564206	0.519137	0.496031	0.468903	0.429705	0.398119	0.357019	0.319506	0.272915	0.22154	0.155322	0.0942155	0.0425139	0	8
GSE154613_ACE2_A549_Amoldipine_drugonly_3	0.0177059	0.0750825	0.14739	0.219601	0.289372	0.36254	0.431354	0.494808	0.544576	0.588936	0.638513	0.678088	0.718094	0.742595	0.75719	0.790353	0.809255	0.829976	0.86199	0.888309	0.907929	0.920563	0.928602	0.939656	0.951093	0.949706	0.964923	0.97636	0.979088	0.977365	0.990716	0.989233	0.989568	0.99287	1	0.996363	0.993013	0.998373	0.987845	0.988994	0.980858	0.975786	0.967794	0.971288	0.975499	0.970761	0.966502	0.954539	0.948557	0.947552	0.922955	0.921089	0.933196	0.938795	0.924917	0.91348	0.918027	0.904388	0.89008	0.891659	0.883572	0.895057	0.898502	0.892808	0.889841	0.88271	0.871943	0.866775	0.859023	0.850648	0.830646	0.813466	0.809207	0.787242	0.779681	0.762598	0.749438	0.733981	0.724602	0.719864	0.711298	0.699	0.675695	0.654161	0.637508	0.619132	0.597358	0.563478	0.533713	0.505049	0.466957	0.427525	0.381729	0.339044	0.289898	0.236972	0.171795	0.103843	0.0457003	0	8
GSE148696_Mock_rep2	0.0132065	0.0702569	0.150219	0.233225	0.316194	0.396803	0.471475	0.534539	0.590067	0.632236	0.685861	0.722245	0.76137	0.781884	0.791551	0.812826	0.833873	0.847802	0.880951	0.904244	0.925975	0.9302	0.946832	0.951893	0.962284	0.964072	0.976784	0.984129	0.984586	0.98215	0.988735	0.982493	0.980552	0.985576	0.994253	0.99079	0.989876	0.999315	0.995623	1	0.984129	0.977697	0.980476	0.987402	0.990828	0.985309	0.97176	0.959657	0.955737	0.95254	0.932141	0.926432	0.931456	0.929515	0.922055	0.91079	0.913682	0.901579	0.88529	0.894158	0.886242	0.899715	0.899867	0.889705	0.895376	0.884567	0.875699	0.860133	0.84883	0.838858	0.819905	0.809819	0.799657	0.783977	0.779068	0.759315	0.748126	0.734272	0.726432	0.720761	0.714443	0.702417	0.680038	0.65138	0.637945	0.617203	0.591323	0.556917	0.531075	0.499715	0.456708	0.414615	0.369781	0.325595	0.280419	0.226337	0.161941	0.0975071	0.0439581	0	8
GSE157057_JA1_ALI_48h_2_S79_COV	0.0462317	0.141752	0.244818	0.339001	0.428694	0.496227	0.57484	0.633967	0.682491	0.710096	0.756997	0.793103	0.815264	0.830356	0.844016	0.875346	0.898653	0.902569	0.941637	0.953386	0.960073	0.971344	0.97803	0.984526	0.991021	0.984717	0.98166	1	0.983093	0.976693	0.979463	0.965231	0.950807	0.957685	0.962747	0.96504	0.956347	0.941255	0.941255	0.939536	0.902761	0.900181	0.892826	0.897602	0.90362	0.908492	0.906008	0.886331	0.879263	0.86952	0.846881	0.841819	0.850702	0.846499	0.839813	0.829497	0.828064	0.823479	0.806572	0.78785	0.778871	0.791766	0.793677	0.79253	0.795014	0.778202	0.751361	0.74372	0.735218	0.731206	0.717547	0.709619	0.69873	0.683064	0.673799	0.661763	0.649823	0.644188	0.639221	0.634731	0.625084	0.608559	0.588117	0.563664	0.549527	0.539975	0.518483	0.49489	0.478174	0.457828	0.443022	0.412169	0.384373	0.352469	0.315216	0.272805	0.217022	0.157608	0.0871143	0	8
GSE148729_Calu3_totRNA_S2_24h_rep1	0.05417	0.165996	0.281711	0.382006	0.464736	0.542102	0.608072	0.667739	0.714132	0.755028	0.787208	0.820059	0.851837	0.875436	0.894073	0.917672	0.931751	0.935908	0.947841	0.960713	0.98163	0.988201	0.988737	0.990078	1	0.992357	0.99705	0.996514	0.99638	0.997855	0.993832	0.991016	0.973451	0.973585	0.976938	0.973854	0.965943	0.960981	0.955216	0.951462	0.949048	0.93926	0.932824	0.919549	0.916466	0.907616	0.909091	0.907616	0.904398	0.897291	0.881067	0.874765	0.864441	0.861893	0.850362	0.838965	0.845669	0.835345	0.825556	0.81912	0.807187	0.805042	0.808126	0.793242	0.788683	0.779834	0.767766	0.753419	0.737865	0.735988	0.725127	0.714132	0.709171	0.697372	0.686511	0.666667	0.660097	0.653929	0.645347	0.641861	0.634889	0.619737	0.605927	0.593323	0.585412	0.567578	0.556718	0.544784	0.531242	0.510727	0.485251	0.468222	0.437383	0.409091	0.372352	0.33454	0.287342	0.217485	0.132475	0	8
GSE155241_hPSC_lung_organoid_sCoV2_DMSO_rep1	0	0.0358625	0.0987201	0.151662	0.210108	0.307561	0.408771	0.45289	0.487092	0.455641	0.522867	0.557463	0.585812	0.61058	0.617394	0.661163	0.69672	0.713362	0.754161	0.799851	0.824269	0.846984	0.884113	0.913729	0.93854	0.931638	0.922902	0.954877	0.972786	0.991963	1	0.982615	0.922859	0.927882	0.940768	0.9281	0.915651	0.906172	0.893461	0.899751	0.893155	0.914384	0.900275	0.911763	0.934347	0.935614	0.900625	0.863321	0.856463	0.838772	0.79426	0.810728	0.834884	0.850522	0.842921	0.842179	0.853842	0.838641	0.819246	0.854279	0.845237	0.852313	0.858428	0.874154	0.867252	0.860787	0.849299	0.846547	0.842878	0.83187	0.800245	0.787664	0.781287	0.754816	0.745162	0.73398	0.712882	0.710304	0.697025	0.693749	0.648146	0.648364	0.592845	0.528895	0.510855	0.47674	0.432316	0.393439	0.373564	0.354431	0.31206	0.28821	0.274145	0.246975	0.225746	0.191325	0.147119	0.107369	0.068842	0.0122308	8
GSE153684_Age_11y_sCoV2_rep1	0.0822388	0.182317	0.269457	0.359733	0.43217	0.490198	0.538914	0.599392	0.618898	0.660263	0.701431	0.724956	0.751617	0.769947	0.802098	0.820329	0.829249	0.856009	0.896785	0.895315	0.90247	0.913448	0.934229	0.950696	0.947363	0.950402	0.959812	0.982454	0.990198	0.98814	0.995197	0.967261	0.975005	0.971672	0.975103	0.981866	0.991962	0.99206	0.988924	0.978632	0.994119	0.989316	0.989904	0.996569	0.995295	0.995099	1	0.981474	0.982062	0.972848	0.97079	0.962458	0.956969	0.949814	0.943442	0.93266	0.935209	0.924427	0.926583	0.904627	0.899235	0.893158	0.879827	0.851304	0.856499	0.844344	0.837777	0.821408	0.826407	0.830425	0.819153	0.808567	0.79602	0.769065	0.761321	0.750343	0.732797	0.722995	0.706038	0.68859	0.679671	0.65546	0.645462	0.639777	0.628406	0.621055	0.610861	0.59008	0.574887	0.551166	0.537444	0.501666	0.465399	0.425211	0.384925	0.339737	0.262792	0.170849	0.0718487	0	8
GSE154613_ACE2_A549_RS504393_sCoV2_3	0.0384388	0.120005	0.215806	0.302948	0.381347	0.459154	0.530455	0.592507	0.638591	0.682225	0.728141	0.761468	0.789558	0.805272	0.809622	0.8356	0.850976	0.860944	0.887767	0.919828	0.939469	0.949945	0.958985	0.966968	0.971741	0.969883	0.98416	0.996959	0.991763	0.989693	1	0.995987	0.991087	0.987708	0.989398	0.985385	0.976894	0.976092	0.958647	0.957126	0.944918	0.93892	0.926797	0.926713	0.925657	0.921053	0.911295	0.89423	0.889161	0.887007	0.863817	0.857988	0.861958	0.862423	0.84709	0.836656	0.840542	0.825251	0.80882	0.811988	0.80109	0.801132	0.804849	0.796401	0.792557	0.784278	0.773	0.764341	0.755512	0.74322	0.725817	0.709301	0.701867	0.682521	0.676903	0.657979	0.646954	0.632635	0.618315	0.606995	0.594154	0.57899	0.559221	0.540846	0.52564	0.511827	0.494213	0.465912	0.4393	0.412562	0.378136	0.341345	0.300203	0.263411	0.219735	0.175087	0.125412	0.0737518	0.0317648	0	8
GSE155518_cc01_20_COV_rep2	0.0670379	0.146751	0.220236	0.293575	0.358708	0.418199	0.480548	0.539014	0.579603	0.62554	0.666276	0.70093	0.731043	0.760422	0.79156	0.822478	0.8416	0.856253	0.887977	0.906587	0.911715	0.927174	0.940802	0.955088	0.961316	0.969741	0.980731	0.98945	0.986153	0.983882	0.986446	0.97846	0.975529	0.976555	0.987472	0.9852	0.98901	0.985933	0.99597	0.996044	1	0.991281	0.984614	0.984101	0.975456	0.973331	0.968496	0.958898	0.961975	0.954282	0.936918	0.928493	0.936699	0.934061	0.927687	0.926075	0.936259	0.914719	0.908272	0.894424	0.88153	0.880651	0.875962	0.864459	0.854715	0.843358	0.836032	0.828705	0.82343	0.814345	0.803942	0.790168	0.784893	0.769947	0.762693	0.747014	0.727965	0.725841	0.709869	0.698366	0.689281	0.675141	0.655359	0.645835	0.63631	0.621657	0.605026	0.584951	0.568247	0.55799	0.535644	0.508609	0.476738	0.445454	0.39622	0.346326	0.278702	0.192102	0.0916551	0	8
GSE153684_Age_20w_control_rep2	0.0849446	0.18838	0.282335	0.375821	0.456542	0.515018	0.574808	0.637319	0.662568	0.701614	0.738502	0.761967	0.78487	0.803266	0.839215	0.850197	0.870659	0.874226	0.917496	0.922564	0.923691	0.928196	0.952506	0.963863	0.962831	0.964239	0.979632	0.991834	1	0.995025	0.998498	0.96987	0.972499	0.971185	0.96912	0.970809	0.979538	0.981979	0.976535	0.971372	0.974751	0.969495	0.971278	0.977661	0.968463	0.974094	0.974657	0.958607	0.965084	0.966116	0.94847	0.94021	0.942369	0.934203	0.923315	0.915149	0.918904	0.91177	0.90933	0.89159	0.881735	0.873193	0.866904	0.851323	0.853952	0.841093	0.834898	0.823165	0.835649	0.837338	0.824948	0.8104	0.80871	0.783649	0.775108	0.76131	0.738784	0.731369	0.718509	0.703022	0.697766	0.678618	0.667073	0.658438	0.649427	0.64342	0.629529	0.612821	0.597428	0.574244	0.553407	0.517083	0.47691	0.433452	0.383518	0.329548	0.249484	0.162005	0.0688943	0	8
GSE148729_Calu3_totRNA_S2_4h_rep2	0.0345692	0.130534	0.226827	0.321374	0.403272	0.479171	0.552017	0.617448	0.664449	0.711668	0.75169	0.780916	0.817339	0.839477	0.860196	0.879389	0.893784	0.904253	0.925845	0.94482	0.96096	0.969357	0.974591	0.982116	0.991167	0.985496	0.991712	0.992039	0.995965	0.992694	1	0.994984	0.984733	0.985823	0.991385	0.987786	0.975136	0.965976	0.961614	0.953762	0.947546	0.939477	0.931843	0.927917	0.922574	0.921374	0.921265	0.918648	0.911996	0.905234	0.885496	0.885387	0.881788	0.886587	0.876336	0.86205	0.859433	0.849836	0.839368	0.83566	0.820611	0.824427	0.824209	0.81614	0.811341	0.812323	0.802072	0.792475	0.777317	0.771538	0.765758	0.751472	0.745038	0.728244	0.723882	0.706107	0.692694	0.691167	0.684733	0.678735	0.665976	0.649291	0.635333	0.618757	0.611014	0.603053	0.59084	0.573828	0.556707	0.538386	0.516903	0.4988	0.467067	0.440894	0.411778	0.372083	0.322465	0.2506	0.154198	0	8
GSE148729_Calu3_totRNA_S1_24h_rep2	0.0334161	0.125093	0.214658	0.298261	0.377764	0.451801	0.528571	0.584596	0.635155	0.681242	0.722857	0.763602	0.796894	0.825093	0.850311	0.878137	0.89441	0.902733	0.921615	0.943106	0.956522	0.973292	0.974783	0.973665	0.99118	0.980745	0.987702	0.986708	0.99354	0.994037	1	0.987329	0.981988	0.987453	0.993913	0.980497	0.97677	0.967702	0.963727	0.958634	0.949814	0.938634	0.924969	0.916149	0.908571	0.89764	0.900745	0.906335	0.895155	0.887826	0.870932	0.859503	0.85764	0.869068	0.855776	0.838882	0.831677	0.824845	0.815031	0.816646	0.806335	0.802981	0.801615	0.787702	0.781863	0.777267	0.767578	0.752547	0.743478	0.742733	0.730807	0.714161	0.70882	0.689689	0.685217	0.667578	0.65913	0.657391	0.652298	0.642484	0.629689	0.610932	0.59528	0.587081	0.579752	0.567578	0.556894	0.538882	0.52323	0.507702	0.482609	0.46795	0.436522	0.409193	0.380497	0.340621	0.293292	0.222733	0.13441	0	8
GSE148729_Calu3_totRNA_untr_4h_rep1	0.0456115	0.15169	0.261011	0.360916	0.448478	0.522126	0.592321	0.657286	0.703735	0.750288	0.78345	0.806779	0.838477	0.860236	0.879276	0.902605	0.912543	0.912857	0.931583	0.946961	0.969244	0.981065	0.989643	0.98912	0.995083	0.989852	0.997175	0.998117	0.999372	0.996548	1	0.996652	0.98232	0.982739	0.992782	0.994665	0.986086	0.983471	0.973428	0.967256	0.960142	0.955749	0.955958	0.94581	0.94173	0.933466	0.939429	0.935872	0.928863	0.918402	0.903337	0.902605	0.904593	0.905325	0.896747	0.88639	0.891934	0.881787	0.874255	0.871953	0.862538	0.870802	0.866199	0.849357	0.847997	0.846637	0.837221	0.82404	0.80521	0.799351	0.791401	0.777383	0.770687	0.757715	0.749137	0.73334	0.723193	0.722356	0.719636	0.710744	0.704781	0.688775	0.671618	0.65624	0.651742	0.638874	0.629355	0.612093	0.598389	0.577362	0.550894	0.528612	0.498588	0.46689	0.430903	0.385501	0.333612	0.254943	0.154723	0	8
GSE147507_Series9_NHBE_IAVdNS1_3	0.0192522	0.0855219	0.170487	0.250167	0.333686	0.410027	0.48225	0.547073	0.598876	0.647897	0.701146	0.736423	0.767917	0.797351	0.821611	0.848097	0.868351	0.881983	0.910806	0.930392	0.932395	0.941353	0.950145	0.955876	0.959103	0.971956	0.987981	0.998498	1	0.997663	0.999165	0.988927	0.982361	0.986813	0.991097	0.988482	0.992933	0.997274	0.993379	0.996272	0.984531	0.987592	0.979023	0.982028	0.976797	0.971901	0.970621	0.960661	0.95621	0.952148	0.938738	0.942744	0.946305	0.947808	0.938126	0.923103	0.929501	0.923214	0.909415	0.909136	0.892778	0.900067	0.900512	0.901625	0.894057	0.878032	0.869241	0.864456	0.864567	0.859949	0.847151	0.834242	0.825506	0.811818	0.805086	0.784164	0.773258	0.760183	0.74655	0.734309	0.716726	0.701814	0.682506	0.66075	0.651013	0.635822	0.615402	0.587136	0.561318	0.532105	0.499221	0.462942	0.420042	0.376308	0.322279	0.25907	0.185789	0.108836	0.0416759	0	8
GSE153684_Age_11y_control_rep3	0.0784815	0.175551	0.260031	0.349626	0.420142	0.477085	0.530389	0.593135	0.615559	0.658537	0.697384	0.718037	0.744099	0.768293	0.807927	0.825236	0.825531	0.85061	0.893293	0.894178	0.902537	0.915421	0.937057	0.950826	0.947482	0.946696	0.963906	0.986428	0.991247	0.98692	0.993509	0.964988	0.971774	0.967054	0.971774	0.97738	0.987608	0.994296	0.992231	0.983379	0.997148	0.99105	0.988985	0.993706	0.991247	0.996951	1	0.979347	0.979249	0.970889	0.966562	0.960563	0.956924	0.951416	0.939221	0.926338	0.930862	0.92024	0.923879	0.900177	0.892703	0.886802	0.871951	0.849233	0.852282	0.839005	0.838021	0.827105	0.828678	0.831039	0.814418	0.804485	0.792585	0.768293	0.756491	0.743706	0.727478	0.71666	0.698859	0.681353	0.6726	0.646145	0.63808	0.633851	0.621459	0.614969	0.601888	0.582022	0.565795	0.540716	0.527046	0.494296	0.454662	0.415028	0.373623	0.326515	0.251672	0.163946	0.0690401	0	8
GSE147507_Series9_NHBE_IFNB_12h_1	0.0318226	0.123034	0.235406	0.337157	0.440206	0.522539	0.601224	0.664221	0.714975	0.761026	0.805659	0.834928	0.854427	0.87271	0.879925	0.89533	0.91414	0.917667	0.939598	0.958854	0.964042	0.964245	0.969475	0.972191	0.975718	0.977501	0.989298	1	0.998743	0.994689	0.998216	0.991082	0.982487	0.987514	0.986298	0.979771	0.977461	0.97892	0.97061	0.963556	0.953097	0.954313	0.954273	0.956097	0.952976	0.946733	0.945719	0.935098	0.932504	0.931125	0.918234	0.914505	0.914261	0.917869	0.908586	0.89837	0.906924	0.899749	0.881385	0.881263	0.870277	0.88256	0.879236	0.880979	0.876115	0.862656	0.8569	0.848387	0.842711	0.833144	0.818591	0.796173	0.786525	0.771931	0.766702	0.747	0.735406	0.720366	0.709056	0.697179	0.68072	0.661991	0.640141	0.617115	0.60017	0.58059	0.551484	0.51504	0.485041	0.452935	0.41641	0.376926	0.328239	0.285674	0.231271	0.174437	0.115088	0.0619021	0.0207556	0	8
GSE153970_HAE_Mock_rep3	0.0548825	0.132421	0.207354	0.285134	0.354616	0.418161	0.477647	0.53992	0.579901	0.619033	0.660407	0.690514	0.726981	0.754059	0.783681	0.813121	0.822389	0.840804	0.875091	0.893022	0.899503	0.912164	0.925491	0.934941	0.94118	0.943482	0.960746	0.970015	0.968379	0.971105	0.972498	0.96323	0.956445	0.956688	0.963109	0.96323	0.973952	0.98213	0.988854	0.992852	1	0.992852	0.987945	0.989036	0.982372	0.98001	0.97789	0.96638	0.975769	0.969954	0.958202	0.95275	0.953962	0.943664	0.937424	0.935244	0.930458	0.92543	0.919918	0.902108	0.888781	0.885995	0.885449	0.882239	0.880482	0.868973	0.852193	0.844439	0.84347	0.83717	0.827175	0.814454	0.806942	0.791132	0.783802	0.770233	0.751999	0.741883	0.728374	0.713169	0.699903	0.687424	0.671674	0.663133	0.652896	0.639145	0.619397	0.598013	0.576266	0.552096	0.520414	0.489096	0.45172	0.405803	0.355464	0.297129	0.223589	0.144899	0.0633026	0	8
GSE147507_Series8_A549_RSV_1	0.0267881	0.0898932	0.169339	0.255138	0.341969	0.430179	0.50752	0.574758	0.624086	0.669779	0.72768	0.767479	0.811641	0.831426	0.833378	0.853584	0.87245	0.879186	0.919023	0.947993	0.967089	0.965558	0.965022	0.974934	0.98297	0.976541	0.988366	0.994336	0.989591	0.982856	1	0.998469	0.993571	0.99801	0.996747	0.985381	0.977957	0.979679	0.962497	0.965367	0.955723	0.956182	0.946692	0.958632	0.962114	0.952126	0.946079	0.932035	0.927481	0.929432	0.895641	0.887146	0.888868	0.891125	0.872948	0.854579	0.869312	0.859248	0.841797	0.850369	0.839463	0.843825	0.843634	0.828709	0.825609	0.813249	0.807814	0.799816	0.787302	0.769852	0.749646	0.723088	0.714668	0.68922	0.691057	0.67395	0.65539	0.638246	0.626459	0.615591	0.59837	0.586545	0.564502	0.546018	0.525812	0.510352	0.485707	0.443879	0.420344	0.387012	0.355861	0.320768	0.277142	0.238529	0.195209	0.151582	0.0992691	0.0560254	0.0233057	0	8
GSE147507_Series6_A549-ACE2_Mock_3	0.0269538	0.109234	0.215158	0.31833	0.413593	0.495357	0.572694	0.639842	0.69203	0.737297	0.781962	0.814246	0.844596	0.856547	0.858224	0.877354	0.890293	0.894721	0.914926	0.932379	0.948027	0.950864	0.960107	0.965265	0.972616	0.97051	0.986717	0.99424	0.995443	0.991617	1	0.995142	0.986803	0.985427	0.991832	0.987662	0.983105	0.996045	0.985212	0.989898	0.969994	0.972014	0.973519	0.977173	0.97885	0.976141	0.966125	0.955421	0.952369	0.95181	0.928983	0.922449	0.92477	0.929628	0.918967	0.907059	0.917763	0.902244	0.885264	0.882168	0.871421	0.880406	0.882469	0.873012	0.874172	0.863898	0.861792	0.850658	0.839481	0.826713	0.806723	0.795116	0.792107	0.778007	0.770742	0.754062	0.745852	0.73317	0.727195	0.722165	0.71202	0.699553	0.680122	0.655619	0.642421	0.623205	0.59853	0.564483	0.537443	0.505803	0.46591	0.423867	0.377483	0.332044	0.282951	0.227581	0.165592	0.0987447	0.0458258	0	8
GSE150316_case8_bowel1	0.149901	0.35503	0.472387	0.583333	0.663708	0.742604	0.768738	0.819527	0.850099	0.854536	0.897436	0.885602	0.94428	0.949211	0.921598	0.941321	0.948718	0.936391	0.962032	0.998028	0.960552	0.948718	0.91075	0.890533	0.91075	0.883629	0.899408	0.925049	0.915187	0.930966	0.978304	0.970907	0.919625	0.942801	0.955621	0.996055	1	0.922584	0.91716	0.939842	0.905325	0.900888	0.937377	0.912722	0.943294	0.963511	0.947239	0.91716	0.892998	0.885108	0.86144	0.818047	0.848619	0.80572	0.830868	0.800296	0.832347	0.838264	0.817061	0.807199	0.80572	0.833333	0.808185	0.784517	0.7786	0.779093	0.745069	0.790927	0.767751	0.772189	0.773669	0.769231	0.746055	0.742604	0.707101	0.665187	0.642998	0.63856	0.644477	0.652367	0.674556	0.678501	0.635602	0.60355	0.583333	0.572978	0.557692	0.547337	0.538462	0.545365	0.530572	0.502465	0.47288	0.429487	0.406805	0.348619	0.246055	0.194773	0.104043	0	8
GSE154613_ACE2_A549_Terfenadine_drugonly_3	0.0243867	0.084611	0.159352	0.233375	0.30414	0.377204	0.44701	0.509151	0.558931	0.600661	0.652597	0.692603	0.730452	0.754695	0.77041	0.801648	0.818992	0.836527	0.868963	0.898333	0.916922	0.925738	0.935751	0.947106	0.95688	0.954437	0.972787	0.983519	0.98577	0.984094	0.995161	0.993676	0.99267	0.994107	1	0.997652	0.994969	0.999281	0.988741	0.987831	0.979255	0.974895	0.968043	0.973745	0.97844	0.971924	0.962629	0.949214	0.942555	0.93944	0.921617	0.917689	0.929331	0.932589	0.919126	0.909113	0.915341	0.899099	0.884726	0.886547	0.880845	0.887649	0.891338	0.886355	0.885732	0.879072	0.868245	0.861537	0.850949	0.844049	0.826466	0.809889	0.80299	0.780136	0.773189	0.755222	0.743724	0.730548	0.721014	0.715456	0.705491	0.69174	0.66812	0.647279	0.629264	0.612591	0.592037	0.557254	0.528028	0.500383	0.462438	0.42363	0.378641	0.334994	0.285454	0.232608	0.166635	0.0989843	0.0412035	0	8
GSE147507_Series2_A549_sCoV2_2	0.0768053	0.203566	0.336453	0.454808	0.56367	0.647383	0.726945	0.791704	0.837678	0.879637	0.920234	0.943306	0.951473	0.954366	0.946267	0.964337	0.96842	0.967365	0.985265	0.998162	1	0.990948	0.989587	0.984074	0.979752	0.9707	0.978867	0.982475	0.974716	0.968386	0.970564	0.962601	0.957871	0.953924	0.954604	0.941979	0.929388	0.926972	0.911148	0.906418	0.895256	0.889811	0.881542	0.89056	0.88617	0.877935	0.868781	0.856156	0.85214	0.848703	0.832097	0.825053	0.819268	0.816341	0.798646	0.780848	0.786599	0.77571	0.756551	0.75604	0.74658	0.747533	0.7394	0.730518	0.724801	0.709964	0.70115	0.688797	0.677704	0.667052	0.648268	0.63013	0.619513	0.601647	0.594331	0.57068	0.557374	0.539611	0.526373	0.514769	0.500136	0.483564	0.462771	0.441026	0.423739	0.403491	0.377629	0.346049	0.319132	0.288062	0.256619	0.224154	0.189206	0.156605	0.121214	0.0886817	0.0551964	0.0284149	0.00911999	0	8
GSE148729_Calu3_totRNA_S2_12h_rep1	0.0411693	0.141413	0.240317	0.331303	0.409744	0.484653	0.554689	0.618149	0.665652	0.707674	0.742875	0.777588	0.815225	0.836541	0.855542	0.875396	0.892935	0.900609	0.92363	0.942022	0.959318	0.974787	0.978197	0.977954	0.986845	0.981608	0.985627	0.990012	0.995859	0.999878	1	0.990499	0.983191	0.982948	0.986845	0.986967	0.976127	0.965043	0.959196	0.95067	0.939951	0.935932	0.926188	0.920219	0.915225	0.906212	0.90877	0.913033	0.901462	0.892692	0.875396	0.875274	0.867479	0.871133	0.861632	0.844093	0.851644	0.842509	0.824239	0.821681	0.809013	0.811571	0.812789	0.806821	0.795737	0.794275	0.785993	0.774543	0.765895	0.758222	0.748234	0.72972	0.721315	0.710353	0.706577	0.688063	0.677345	0.667113	0.663703	0.661145	0.648112	0.630694	0.616565	0.607065	0.596346	0.587454	0.5743	0.554446	0.539829	0.52229	0.496102	0.479537	0.454446	0.429354	0.398051	0.358222	0.308526	0.239464	0.146285	0	8
GSE147507_Series7_Calu3_Mock_2	0.0361158	0.122844	0.243411	0.366436	0.488522	0.592965	0.690141	0.772423	0.826001	0.869491	0.908029	0.942338	0.968945	0.972271	0.956184	0.958172	0.937927	0.961064	0.979827	0.993673	1	0.99953	0.996746	0.987781	0.984129	0.974368	0.988395	0.996421	0.994288	0.986913	0.99389	0.988287	0.97379	0.97285	0.970211	0.96298	0.956581	0.963884	0.949423	0.950797	0.944507	0.936228	0.939735	0.954159	0.959474	0.958534	0.953653	0.950436	0.951159	0.950653	0.939771	0.941831	0.952099	0.961281	0.950942	0.93001	0.941868	0.92719	0.90286	0.908102	0.900654	0.916417	0.923141	0.914826	0.917573	0.905752	0.901811	0.893858	0.878385	0.870865	0.861068	0.854416	0.853114	0.837895	0.836882	0.823759	0.816963	0.806442	0.796139	0.786884	0.779798	0.763819	0.744984	0.731933	0.718087	0.703301	0.681501	0.649	0.623947	0.586674	0.536748	0.492282	0.433426	0.38238	0.319114	0.250822	0.173168	0.100719	0.0431293	0	8
GSE153684_Age_20w_control_rep3	0.0810536	0.179701	0.268382	0.358487	0.431506	0.487949	0.540934	0.605715	0.629716	0.668972	0.706397	0.731008	0.754805	0.778196	0.814604	0.826706	0.844808	0.859555	0.900844	0.900742	0.906234	0.915692	0.942337	0.956473	0.956066	0.957287	0.970101	0.986372	0.993695	0.991966	1	0.97366	0.979254	0.97905	0.98322	0.98505	0.989932	0.989118	0.983525	0.977118	0.983525	0.979355	0.981796	0.986678	0.976203	0.98322	0.988	0.97305	0.973558	0.975389	0.96105	0.957388	0.954541	0.945591	0.933184	0.921082	0.928099	0.920675	0.915285	0.893318	0.886403	0.879081	0.869928	0.853249	0.854876	0.840639	0.836367	0.82396	0.830469	0.829045	0.817146	0.804231	0.798637	0.772602	0.761416	0.748093	0.727855	0.718397	0.703244	0.68921	0.680159	0.655853	0.644869	0.638767	0.628801	0.62158	0.607343	0.587613	0.569714	0.546934	0.527204	0.492322	0.454795	0.416251	0.373538	0.326655	0.250992	0.163429	0.0698668	0	8
GSE154613_ACE2_A549_RS504393_drugonly_1	0.0181188	0.0760396	0.148119	0.22104	0.291188	0.363218	0.431485	0.49401	0.543218	0.583713	0.636337	0.672327	0.710396	0.735149	0.755347	0.787129	0.80495	0.824653	0.855248	0.887822	0.908564	0.919802	0.929752	0.940594	0.951881	0.951287	0.968663	0.980891	0.980297	0.978416	0.990297	0.988713	0.988663	0.99302	1	0.99495	0.988812	0.988911	0.977624	0.973366	0.966188	0.961436	0.951931	0.955248	0.959406	0.955743	0.949059	0.937129	0.93401	0.931881	0.908366	0.905347	0.914455	0.917673	0.901733	0.892822	0.897673	0.883218	0.869554	0.870495	0.861485	0.867178	0.871535	0.86797	0.865644	0.858911	0.847277	0.842228	0.835149	0.823762	0.80297	0.787376	0.78401	0.764109	0.757277	0.740693	0.729307	0.715446	0.705792	0.697624	0.68604	0.671733	0.649554	0.63	0.610446	0.597228	0.575545	0.542772	0.515297	0.48995	0.45396	0.414752	0.37099	0.329653	0.279554	0.227129	0.162772	0.0968812	0.0393564	0	8
GSE157057_JA1_2E4_48h_1_S71_COV	0.0333302	0.126083	0.23293	0.329683	0.424721	0.490334	0.573755	0.634321	0.676888	0.702124	0.749833	0.78802	0.811161	0.826207	0.845348	0.867536	0.878202	0.882392	0.915341	0.936482	0.955338	0.957528	0.971812	0.980288	0.988953	0.985906	0.992382	1	0.993048	0.989906	0.993715	0.98762	0.980192	0.973431	0.973907	0.969241	0.963051	0.958004	0.957147	0.951243	0.922388	0.930578	0.92115	0.931816	0.938863	0.942006	0.932197	0.924483	0.913437	0.908009	0.889153	0.889534	0.894867	0.891534	0.887154	0.877631	0.881535	0.868584	0.843348	0.849824	0.84192	0.853919	0.857156	0.85249	0.859442	0.845539	0.829826	0.824874	0.812018	0.80678	0.79202	0.784401	0.769736	0.755261	0.74412	0.730597	0.721836	0.716979	0.706314	0.701743	0.689077	0.675174	0.656223	0.628226	0.612799	0.60099	0.576612	0.548138	0.529854	0.505952	0.482145	0.455957	0.42634	0.394058	0.355871	0.314541	0.256547	0.189315	0.108466	0	8
GSE159678_CP_6_1	0.0412961	0.137548	0.222046	0.297332	0.374524	0.447268	0.5	0.550191	0.606417	0.652795	0.695362	0.726493	0.761753	0.793202	0.811309	0.869441	0.877382	0.8723	0.898983	0.908831	0.93202	0.967916	0.955845	0.964104	0.991423	0.979352	0.972363	0.986023	0.968234	0.977764	0.989199	0.990152	0.976175	0.966328	1	0.983164	0.977764	0.975858	0.970457	0.974587	0.95521	0.958386	0.939009	0.933291	0.931703	0.919632	0.934879	0.93075	0.909466	0.89803	0.876112	0.864358	0.864358	0.883418	0.878971	0.88723	0.868806	0.857687	0.854193	0.852287	0.849111	0.841169	0.844028	0.836404	0.817662	0.802732	0.802414	0.804003	0.775731	0.77033	0.734752	0.74587	0.73507	0.733482	0.729352	0.721728	0.701398	0.687738	0.677891	0.675667	0.664231	0.649619	0.630877	0.628971	0.606099	0.59371	0.590216	0.567027	0.547967	0.538119	0.527319	0.510801	0.485705	0.472363	0.47141	0.473634	0.452986	0.446633	0.381194	0	8
GSE150316_NegControl4	0.0640394	0.165435	0.275862	0.363711	0.439245	0.536946	0.616995	0.686782	0.715928	0.76642	0.796798	0.819376	0.856322	0.871511	0.877668	0.905993	0.915435	0.921182	0.95197	0.986453	0.989327	0.989327	0.976601	0.956897	0.97578	0.971264	0.98399	0.995895	1	0.998768	0.998358	0.949507	0.918309	0.931856	0.958128	0.949918	0.935961	0.909278	0.885878	0.87931	0.8867	0.890805	0.900657	0.890805	0.883005	0.8789	0.885468	0.86289	0.843596	0.833744	0.818966	0.823481	0.815271	0.824302	0.811987	0.802135	0.802135	0.784483	0.788588	0.802545	0.793924	0.791461	0.780788	0.755337	0.745484	0.733169	0.708539	0.701149	0.691297	0.676108	0.670772	0.661741	0.648194	0.651067	0.643678	0.621511	0.61289	0.60509	0.602217	0.593186	0.587438	0.563629	0.533662	0.498358	0.481117	0.484401	0.465517	0.454023	0.43514	0.424466	0.395731	0.364532	0.334154	0.321839	0.287356	0.243021	0.192529	0.14491	0.0788177	0	8
GSE147507_Series9_NHBE_IAV_1	0	0.0388926	0.100831	0.178133	0.257175	0.336168	0.401778	0.468403	0.520485	0.572616	0.625954	0.672239	0.71002	0.737656	0.766547	0.790559	0.815103	0.835781	0.858972	0.878104	0.888395	0.898879	0.910281	0.928012	0.934728	0.945599	0.959368	0.97193	0.973041	0.979708	0.983525	0.982559	0.980336	0.985602	0.987245	0.985941	0.991545	0.999034	1	0.997198	0.985796	0.985506	0.98251	0.982655	0.97565	0.978983	0.976954	0.962219	0.960817	0.95932	0.951251	0.952846	0.956373	0.961542	0.953136	0.94241	0.952363	0.947869	0.938641	0.940671	0.927529	0.932699	0.931588	0.93067	0.922698	0.908349	0.904822	0.894966	0.893565	0.889989	0.87965	0.867089	0.857716	0.839985	0.829259	0.803508	0.791043	0.777466	0.767321	0.75302	0.738477	0.723307	0.698715	0.673882	0.658566	0.638371	0.608175	0.576577	0.548362	0.516233	0.481061	0.436757	0.386173	0.341627	0.287516	0.220215	0.147067	0.0801527	0.0270074	0.000531452	8
GSE154613_Organoids_Terfenadine_2	0.0265241	0.0943898	0.176903	0.258285	0.335652	0.414716	0.486031	0.545244	0.59784	0.637937	0.691494	0.728311	0.761905	0.780511	0.797534	0.820439	0.835935	0.849621	0.877616	0.906176	0.927214	0.937337	0.944181	0.952155	0.967368	0.965615	0.976643	0.98965	0.986597	0.985522	1	0.993892	0.983882	0.988972	0.99508	0.987841	0.978566	0.976926	0.969687	0.962165	0.950797	0.948139	0.945029	0.944859	0.948761	0.95125	0.94599	0.934001	0.926253	0.922633	0.909117	0.906345	0.921106	0.923708	0.912397	0.901199	0.90414	0.889718	0.878068	0.874901	0.865739	0.874335	0.877559	0.874505	0.879821	0.871564	0.861554	0.853467	0.842552	0.834578	0.812012	0.803133	0.796912	0.776552	0.768748	0.756362	0.742846	0.73555	0.730687	0.726106	0.718754	0.706594	0.684877	0.670399	0.653659	0.637598	0.620348	0.59275	0.569788	0.542982	0.503789	0.465671	0.422407	0.381235	0.33175	0.271802	0.195679	0.118595	0.0501075	0	8
GSE164073_Cornea_COV_rep1	0.0216885	0.0841642	0.162243	0.247248	0.32701	0.414476	0.488735	0.547067	0.594717	0.631102	0.686262	0.717597	0.749968	0.771721	0.789072	0.815939	0.837822	0.849994	0.885796	0.918231	0.943222	0.946977	0.960896	0.969442	0.984074	0.980642	0.990483	1	0.988864	0.981225	0.998835	0.995015	0.984203	0.987764	0.986404	0.979477	0.979995	0.976305	0.966658	0.959731	0.956494	0.95876	0.954033	0.959083	0.961997	0.961867	0.95604	0.930597	0.922051	0.918167	0.905024	0.907614	0.912987	0.923346	0.911304	0.896867	0.902887	0.892723	0.887091	0.883465	0.874919	0.885601	0.884889	0.878868	0.880163	0.867344	0.856079	0.85582	0.845073	0.833743	0.81089	0.799366	0.791402	0.769714	0.760132	0.747572	0.7343	0.721805	0.711252	0.703354	0.692607	0.682377	0.657646	0.643727	0.631426	0.618154	0.5953	0.552376	0.531982	0.503561	0.462515	0.430208	0.390069	0.351677	0.303638	0.248543	0.176162	0.107212	0.0471967	0	8
GSE153684_Age_11w_control_rep2	0.0670661	0.152105	0.227326	0.310201	0.377767	0.425445	0.480779	0.541937	0.56224	0.60892	0.643784	0.667748	0.693959	0.722999	0.756948	0.770095	0.797138	0.814445	0.85347	0.850974	0.859461	0.876519	0.907555	0.926693	0.928774	0.938675	0.94683	0.970627	0.98028	0.9777	1	0.969962	0.979531	0.97978	0.979281	0.986354	0.996921	0.998918	0.990015	0.977867	0.98885	0.988268	0.9891	0.99584	0.987602	0.994591	0.998669	0.983275	0.989433	0.994675	0.980529	0.976868	0.974538	0.960726	0.957148	0.941172	0.941255	0.926111	0.922366	0.90198	0.890414	0.881261	0.870278	0.846896	0.849393	0.833749	0.823099	0.810867	0.816442	0.815277	0.807455	0.794225	0.780413	0.744799	0.732817	0.713929	0.685555	0.677983	0.659344	0.643535	0.630388	0.597936	0.582543	0.570561	0.558745	0.543102	0.53087	0.505908	0.486936	0.46655	0.44866	0.415377	0.382593	0.34906	0.313613	0.275587	0.207023	0.130721	0.0563322	0	8
GSE159678_CP_6_2	0.038757	0.136522	0.230447	0.299232	0.372905	0.44169	0.496159	0.551327	0.603003	0.652933	0.689595	0.723115	0.755936	0.788059	0.806564	0.87081	0.874651	0.870112	0.894902	0.901536	0.918994	0.960545	0.956006	0.961592	0.981494	0.980098	0.975908	0.984288	0.971369	0.978003	0.99162	0.989176	0.98743	0.970321	1	0.98743	0.982193	0.973464	0.98324	0.978003	0.960545	0.952863	0.940992	0.938547	0.937151	0.919693	0.932612	0.930866	0.920042	0.911313	0.888617	0.875698	0.869763	0.894204	0.884777	0.893506	0.870461	0.863128	0.866271	0.860684	0.852654	0.84602	0.849162	0.844972	0.828911	0.819832	0.811103	0.807961	0.783869	0.777933	0.744413	0.752444	0.750698	0.743017	0.743715	0.734986	0.710196	0.695531	0.69169	0.688198	0.682961	0.67074	0.646299	0.644553	0.613827	0.59986	0.602304	0.576466	0.557263	0.54993	0.534567	0.510475	0.486383	0.473115	0.480796	0.481145	0.460545	0.454609	0.397696	0	8
GSE164073_Sclera_COV_rep2	0.023951	0.0834219	0.156963	0.238196	0.313176	0.399412	0.471328	0.528923	0.577137	0.611594	0.667125	0.699331	0.730536	0.752048	0.76862	0.798449	0.820649	0.838159	0.873054	0.908198	0.932525	0.931336	0.947283	0.959602	0.977362	0.969358	0.984491	0.996185	0.984929	0.98149	1	0.996561	0.985679	0.985179	0.982678	0.976112	0.972047	0.968295	0.957851	0.953536	0.945782	0.953286	0.947846	0.953974	0.95979	0.961791	0.953411	0.924458	0.914702	0.910512	0.897067	0.900256	0.903258	0.912013	0.901382	0.886749	0.892877	0.882872	0.870802	0.873741	0.8658	0.87618	0.877869	0.873992	0.877306	0.864799	0.851479	0.846476	0.832031	0.816147	0.791258	0.781189	0.772309	0.751235	0.740854	0.72397	0.707586	0.698393	0.685761	0.677068	0.667876	0.658183	0.63492	0.616097	0.601651	0.588331	0.564442	0.520981	0.494278	0.463636	0.4223	0.390532	0.349759	0.314302	0.267901	0.217372	0.152023	0.0912388	0.0400225	0	8
GSE147507_Series8_A549_Mock_3	0.0381561	0.122727	0.223259	0.328833	0.428373	0.517549	0.600611	0.670055	0.720599	0.757921	0.807115	0.841062	0.874017	0.885333	0.884658	0.906099	0.916422	0.925117	0.955809	0.979512	0.992496	0.985667	0.981458	0.987295	0.993766	0.983364	0.99059	0.999563	0.995235	0.984356	1	0.993846	0.985111	0.979512	0.97852	0.973517	0.968078	0.971651	0.955809	0.960017	0.946478	0.946677	0.945366	0.954618	0.954101	0.943302	0.933614	0.917335	0.908918	0.906099	0.87898	0.876161	0.878147	0.880489	0.865282	0.846105	0.85893	0.845748	0.829508	0.837727	0.826411	0.83598	0.8334	0.82125	0.820416	0.808584	0.797308	0.788772	0.769832	0.755181	0.730684	0.710712	0.701858	0.680259	0.673668	0.656079	0.639562	0.62372	0.614508	0.60625	0.595093	0.579092	0.555626	0.535536	0.516994	0.498888	0.472286	0.433296	0.40729	0.373978	0.33463	0.301676	0.261653	0.224609	0.184587	0.143453	0.0962439	0.0551497	0.0230684	0	8
GSE153684_Age_11y_sCoV2_rep3	0.0855802	0.187752	0.27628	0.369719	0.447549	0.504421	0.559655	0.621111	0.644253	0.683768	0.724375	0.745443	0.770222	0.793145	0.834188	0.847833	0.856238	0.876214	0.920314	0.916276	0.921624	0.927082	0.946949	0.963432	0.961576	0.963432	0.977186	0.996398	0.997271	0.994105	1	0.971837	0.976749	0.97664	0.977732	0.980133	0.98963	0.991813	0.991813	0.982971	0.995634	0.987883	0.988211	0.996507	0.989739	0.994324	0.99476	0.978168	0.980133	0.969108	0.957101	0.950879	0.946512	0.942692	0.935597	0.926427	0.927082	0.908962	0.909944	0.888877	0.883419	0.873485	0.857548	0.835717	0.842048	0.83015	0.826111	0.81061	0.816396	0.818906	0.802751	0.789761	0.777535	0.754612	0.743369	0.726886	0.705491	0.698068	0.680493	0.66281	0.653422	0.6317	0.620456	0.611833	0.600371	0.595132	0.583124	0.561729	0.543063	0.520795	0.506277	0.474184	0.436524	0.397664	0.354874	0.310774	0.239821	0.157406	0.0657134	0	8
GSE164073_Limbus_mock_rep2	0.0365345	0.113906	0.203786	0.300946	0.383943	0.47667	0.549672	0.60593	0.649878	0.680522	0.734264	0.763585	0.789066	0.804156	0.81554	0.837051	0.850553	0.866172	0.900457	0.928586	0.95281	0.9495	0.960156	0.965716	0.982461	0.976239	0.987557	1	0.990271	0.979747	0.9908	0.981931	0.966444	0.967106	0.96512	0.964127	0.961745	0.955126	0.941227	0.928122	0.918062	0.921504	0.916341	0.924945	0.933947	0.93441	0.929115	0.901648	0.890463	0.886161	0.876233	0.879542	0.886822	0.892978	0.876696	0.862268	0.86968	0.86015	0.849957	0.840559	0.831557	0.841485	0.84122	0.832815	0.836058	0.822225	0.811371	0.80826	0.793898	0.780594	0.758157	0.74631	0.73711	0.7156	0.708121	0.694751	0.679794	0.668012	0.654577	0.646304	0.634192	0.623139	0.603878	0.592164	0.579853	0.568204	0.545635	0.498577	0.475147	0.446555	0.405189	0.372692	0.329936	0.295983	0.252101	0.204381	0.140115	0.0835926	0.0365345	0	8
GSE164073_Cornea_COV_rep2	0.0331316	0.111344	0.200419	0.293451	0.372129	0.460894	0.535537	0.592644	0.636096	0.667831	0.719196	0.747827	0.777235	0.798262	0.812461	0.835118	0.854438	0.863904	0.897036	0.925512	0.947626	0.952436	0.96648	0.976024	0.990844	0.984637	0.993948	1	0.990456	0.981456	0.997905	0.994569	0.983318	0.986189	0.98743	0.977498	0.975093	0.97067	0.961515	0.94941	0.943669	0.946151	0.944522	0.947858	0.952204	0.955618	0.94879	0.920701	0.908209	0.905183	0.890829	0.893622	0.898433	0.905804	0.891061	0.876785	0.881363	0.869879	0.860568	0.852886	0.846989	0.85599	0.858163	0.85568	0.857464	0.846446	0.833566	0.833256	0.822548	0.813004	0.788641	0.780338	0.773355	0.747517	0.735878	0.722843	0.709575	0.69879	0.691108	0.684202	0.673572	0.664029	0.63951	0.626397	0.615611	0.603818	0.58279	0.541589	0.519863	0.495267	0.452281	0.420701	0.37694	0.341092	0.296477	0.24387	0.173805	0.105525	0.0452359	0	8
GSE159678_RD_6_IVT13_R_D1_2	0.0678422	0.181411	0.274955	0.354154	0.417812	0.491931	0.547519	0.601913	0.64465	0.690078	0.735804	0.771369	0.797669	0.820084	0.847579	0.885236	0.874178	0.887926	0.905559	0.910341	0.919904	0.966228	0.963837	0.976091	0.978482	0.974597	0.98416	0.995816	0.984459	0.976689	1	0.992528	0.979079	0.970114	0.994322	0.975493	0.977286	0.980275	0.979079	0.970711	0.961745	0.949791	0.947998	0.941721	0.933353	0.926778	0.926778	0.930066	0.917812	0.913628	0.890915	0.874477	0.882845	0.899582	0.88942	0.879558	0.866408	0.858936	0.848775	0.852959	0.846384	0.840705	0.838314	0.823072	0.804543	0.785415	0.794381	0.798267	0.779438	0.766288	0.742379	0.733114	0.730424	0.725643	0.720263	0.716378	0.702929	0.682606	0.673042	0.661686	0.648834	0.633293	0.623431	0.619247	0.583682	0.56306	0.553497	0.529289	0.526001	0.514943	0.498506	0.481769	0.456067	0.44202	0.43425	0.435445	0.421996	0.400478	0.314106	0	8
GSE154613_Organoids_RS504393_1	0.0286101	0.0992043	0.183116	0.265899	0.341798	0.419954	0.492579	0.55138	0.604311	0.64291	0.69618	0.732182	0.763275	0.783139	0.800463	0.82106	0.836635	0.851081	0.878675	0.905028	0.923932	0.930704	0.938209	0.948084	0.964167	0.964167	0.974099	0.983635	0.9842	0.984538	1	0.992664	0.983579	0.988206	0.992382	0.984312	0.974776	0.973647	0.965634	0.958637	0.948818	0.945319	0.941764	0.939507	0.946109	0.949156	0.940692	0.927656	0.92207	0.915975	0.903053	0.903504	0.917838	0.923706	0.911743	0.900965	0.901078	0.887647	0.876249	0.873145	0.865132	0.872524	0.876587	0.873088	0.875571	0.866655	0.856216	0.848259	0.839287	0.830201	0.808081	0.797528	0.791377	0.772812	0.76463	0.752271	0.738841	0.731731	0.724508	0.719316	0.711529	0.702443	0.682636	0.66836	0.651318	0.636081	0.617008	0.588454	0.565487	0.539868	0.502003	0.466452	0.423847	0.382992	0.334123	0.275549	0.197336	0.119858	0.0505051	0	8
GSE159678_RD_5_IVT11_R_D1_2	0.0664324	0.17694	0.266049	0.340466	0.406899	0.481316	0.537847	0.588949	0.628234	0.670393	0.722134	0.756947	0.786969	0.810284	0.832322	0.875759	0.865219	0.88023	0.90099	0.905142	0.910891	0.95816	0.957202	0.969978	0.977324	0.967742	0.975088	0.992335	0.97924	0.971575	0.99489	0.997764	0.984989	0.977643	1	0.980837	0.974449	0.983711	0.97892	0.968061	0.962312	0.954008	0.947301	0.940913	0.931651	0.921431	0.921431	0.927499	0.919195	0.908017	0.889812	0.877994	0.884701	0.898754	0.892686	0.887576	0.870648	0.861386	0.854679	0.855637	0.845736	0.840307	0.839668	0.830406	0.812201	0.795592	0.799106	0.801022	0.776429	0.769403	0.739061	0.732673	0.737783	0.72916	0.720537	0.714468	0.701693	0.678697	0.672948	0.660811	0.653146	0.63526	0.627595	0.61993	0.581923	0.56787	0.558607	0.528905	0.525391	0.510699	0.489939	0.473651	0.454168	0.438837	0.431492	0.431492	0.421591	0.401469	0.316512	0	8
GSE150316_case2_heart1	0.162153	0.326706	0.416524	0.498115	0.561193	0.650668	0.723689	0.783339	0.808708	0.812821	0.838876	0.89167	0.942749	0.956462	0.945835	0.940692	0.934865	0.919781	0.934179	0.979431	1	0.998972	0.960919	0.976003	0.985259	0.968461	0.956805	0.985259	0.942749	0.944463	0.924237	0.897497	0.893384	0.912924	0.935893	0.953377	0.953377	0.914981	0.93555	0.929722	0.877271	0.894069	0.910182	0.910867	0.906754	0.89784	0.901611	0.878985	0.882071	0.89167	0.841618	0.828934	0.864244	0.847446	0.842647	0.80905	0.837161	0.797737	0.782653	0.812136	0.806993	0.803908	0.799451	0.77134	0.788824	0.784025	0.760027	0.750771	0.755571	0.743915	0.724717	0.718546	0.70929	0.692149	0.68495	0.634556	0.635242	0.610216	0.61433	0.614673	0.595818	0.575591	0.533425	0.50977	0.505314	0.499143	0.468632	0.453205	0.451834	0.434693	0.408639	0.376071	0.329448	0.295509	0.269798	0.211176	0.148097	0.104559	0.0517655	0	8
GSE147507_Series5_A549_Mock_1	0.0302655	0.0963066	0.178279	0.262887	0.347215	0.42795	0.504492	0.569455	0.620004	0.66129	0.71096	0.745857	0.781274	0.800519	0.808784	0.834378	0.853064	0.863526	0.896347	0.923338	0.939349	0.941785	0.948932	0.958355	0.967099	0.968696	0.984787	0.99441	0.992494	0.989898	1	0.995368	0.993572	0.995728	0.998323	0.991535	0.988541	0.997724	0.98898	0.992853	0.980236	0.978199	0.976722	0.986584	0.987942	0.982152	0.972889	0.96115	0.959832	0.96131	0.939429	0.933959	0.938591	0.93911	0.928648	0.912358	0.92238	0.908405	0.888241	0.893312	0.882531	0.8888	0.891395	0.888601	0.892953	0.883011	0.876822	0.863566	0.853304	0.841525	0.820363	0.803114	0.792533	0.771691	0.765103	0.74462	0.734438	0.715113	0.705051	0.695828	0.686085	0.673867	0.653663	0.628109	0.6109	0.592733	0.566021	0.530086	0.500659	0.468796	0.428149	0.383629	0.336474	0.290916	0.242843	0.190457	0.131443	0.0730285	0.029467	0	8
GSE151879_Adult_cardiomyocytes_sCoV2_rep1	0.0260708	0.0918063	0.177281	0.249907	0.31676	0.388827	0.442644	0.501676	0.544879	0.589944	0.642831	0.672253	0.707635	0.73743	0.76406	0.811546	0.832961	0.839665	0.874115	0.887151	0.911359	0.933706	0.953259	0.949162	0.954935	0.966667	0.982682	0.99162	0.983799	0.985289	0.993855	0.987337	0.987709	0.991248	0.999814	1	0.994972	0.999814	0.992179	0.997579	0.98175	0.981378	0.963128	0.973371	0.962942	0.944693	0.945065	0.938547	0.94432	0.92905	0.906331	0.902421	0.906704	0.92067	0.917505	0.905028	0.90149	0.883426	0.885289	0.870764	0.861453	0.864991	0.870019	0.862942	0.860521	0.851769	0.839665	0.836499	0.819553	0.808939	0.785102	0.783426	0.783426	0.762756	0.755866	0.735754	0.719367	0.693669	0.678212	0.677467	0.669832	0.651583	0.636499	0.612663	0.596089	0.584916	0.570577	0.538734	0.509497	0.493296	0.462011	0.424581	0.379143	0.343203	0.299069	0.250093	0.190875	0.122905	0.0590317	0	8
GSE148729_Calu3_totRNA_mock_24h_rep1	0.0424408	0.147222	0.254551	0.352636	0.437235	0.514571	0.587664	0.653966	0.703292	0.746487	0.782703	0.809299	0.841743	0.860323	0.873149	0.893521	0.905404	0.911912	0.931906	0.949448	0.971517	0.980006	0.980854	0.985476	0.989343	0.983872	0.992832	0.997359	0.997831	0.996793	1	0.993775	0.977742	0.977836	0.987268	0.988588	0.974913	0.966142	0.956899	0.947279	0.93681	0.932378	0.921532	0.915873	0.904367	0.898991	0.902292	0.896539	0.886824	0.880506	0.861077	0.862586	0.86004	0.864378	0.850608	0.838725	0.842969	0.832312	0.819674	0.817976	0.807602	0.810808	0.807979	0.802697	0.796473	0.795624	0.782514	0.773838	0.761766	0.757427	0.747147	0.733377	0.727153	0.710648	0.703386	0.689993	0.677261	0.670754	0.664623	0.661888	0.653777	0.637461	0.624163	0.609073	0.60398	0.598887	0.585683	0.568707	0.553145	0.537584	0.514949	0.499387	0.469301	0.441196	0.412148	0.373102	0.324248	0.251061	0.15307	0	8
GSE159678_RD_1_IVT10_R_D1_1	0.0653471	0.176518	0.276302	0.353308	0.427332	0.501627	0.557484	0.609544	0.652657	0.692245	0.744306	0.778471	0.801518	0.824566	0.843004	0.888557	0.884761	0.901302	0.917299	0.919469	0.927603	0.968818	0.971529	0.976952	0.981291	0.976681	0.985358	0.999458	0.986985	0.979935	1	0.997017	0.982375	0.978308	0.999729	0.986171	0.98346	0.986714	0.979393	0.976952	0.965293	0.954447	0.94821	0.93872	0.935738	0.924349	0.925434	0.931941	0.918926	0.912961	0.894252	0.880152	0.880152	0.892896	0.89154	0.885033	0.867137	0.851952	0.848156	0.851952	0.843004	0.838124	0.83243	0.825651	0.80667	0.789588	0.79257	0.798807	0.777657	0.773319	0.744848	0.735087	0.730206	0.723698	0.721258	0.710141	0.701464	0.683026	0.676518	0.661334	0.6532	0.638015	0.625271	0.622831	0.591377	0.571855	0.564534	0.539317	0.531182	0.519794	0.50244	0.482918	0.459056	0.446312	0.436551	0.434924	0.421909	0.397505	0.311822	0	8
GSE153684_Age_11w_sCoV2_rep1	0.0873899	0.191619	0.281622	0.373754	0.448369	0.50421	0.550856	0.615794	0.634569	0.677344	0.714797	0.737443	0.761347	0.779638	0.815542	0.823381	0.839543	0.853382	0.896932	0.894029	0.901868	0.910481	0.935546	0.951031	0.950934	0.953934	0.966031	0.983548	0.991484	0.987516	1	0.971354	0.975128	0.972999	0.97629	0.98558	0.993032	0.998839	0.990322	0.976483	0.994097	0.991096	0.987129	0.989548	0.985096	0.989161	0.991096	0.974741	0.980354	0.984129	0.970676	0.966902	0.960805	0.951224	0.939611	0.93032	0.930611	0.92403	0.924127	0.904287	0.896835	0.88648	0.880093	0.855511	0.860834	0.848931	0.838963	0.82764	0.831995	0.831898	0.818833	0.808768	0.799381	0.776928	0.770251	0.753895	0.73183	0.723217	0.708313	0.691087	0.682958	0.656441	0.648892	0.641537	0.628956	0.624214	0.613375	0.589955	0.57176	0.549598	0.53063	0.494339	0.455434	0.416433	0.373948	0.328075	0.251331	0.162296	0.0683248	0	8
GSE154613_Organoids_DMSO_3	0.0205546	0.080261	0.154921	0.230125	0.301359	0.377162	0.446873	0.507341	0.559924	0.600381	0.655737	0.694399	0.726427	0.745188	0.763948	0.787656	0.804459	0.82224	0.85503	0.886569	0.909081	0.91925	0.929418	0.938445	0.955247	0.956117	0.970962	0.982219	0.980696	0.982164	1	0.996955	0.988526	0.994236	0.999184	0.990919	0.982273	0.982327	0.973409	0.96857	0.958782	0.954921	0.952637	0.9528	0.960141	0.962153	0.956716	0.941001	0.935943	0.933007	0.918869	0.921588	0.936107	0.94236	0.932083	0.923274	0.928711	0.915661	0.902936	0.902338	0.894018	0.900653	0.903154	0.899565	0.905383	0.89603	0.883904	0.875748	0.868189	0.858999	0.837466	0.829799	0.824252	0.804513	0.797716	0.785916	0.77205	0.763513	0.759706	0.756117	0.746928	0.734747	0.712017	0.697988	0.680859	0.667809	0.649483	0.6205	0.596357	0.570962	0.530451	0.491789	0.447145	0.40261	0.352855	0.2913	0.210169	0.127352	0.054323	0	8
GSE147507_Series4_A549_Mock_1	0.0381806	0.141623	0.268964	0.383036	0.489551	0.576072	0.662882	0.729265	0.77681	0.826199	0.865175	0.898763	0.915467	0.920421	0.920999	0.941825	0.95043	0.963736	0.97856	0.992443	0.993637	0.987779	0.992335	0.989587	0.989298	0.98467	0.995589	1	0.993311	0.986767	0.988647	0.983079	0.977583	0.97169	0.971292	0.962796	0.955998	0.956721	0.9415	0.930761	0.921036	0.917492	0.924832	0.928158	0.920674	0.910948	0.906031	0.891171	0.88535	0.881987	0.865717	0.85722	0.850604	0.847061	0.829344	0.814954	0.822258	0.814954	0.799732	0.80371	0.79185	0.793369	0.782161	0.768421	0.76213	0.746511	0.737544	0.723769	0.714694	0.70081	0.680526	0.662629	0.650951	0.63309	0.622605	0.600875	0.586991	0.56772	0.557126	0.544978	0.529612	0.509617	0.487273	0.46247	0.443054	0.422988	0.395003	0.362354	0.335491	0.303782	0.272905	0.239099	0.205149	0.172247	0.140538	0.109155	0.0758551	0.0484851	0.0264661	0	8
GSE154613_Organoids_Amlodipine_3	0.0167403	0.073341	0.145973	0.223077	0.294727	0.371067	0.440428	0.501827	0.555265	0.598397	0.654834	0.692895	0.72872	0.75304	0.77267	0.798408	0.81553	0.832434	0.862152	0.889907	0.909646	0.922406	0.932275	0.943672	0.958885	0.960521	0.973663	0.985932	0.987404	0.985059	1	0.994656	0.986259	0.99073	0.996565	0.991221	0.983805	0.983423	0.97688	0.969628	0.963248	0.961503	0.95725	0.958177	0.965974	0.966792	0.959485	0.947107	0.940237	0.934457	0.92137	0.919298	0.933093	0.938328	0.927913	0.917989	0.918371	0.90403	0.894433	0.893178	0.88778	0.896014	0.898904	0.892251	0.896886	0.886581	0.877202	0.869131	0.861334	0.853045	0.832379	0.820601	0.811713	0.791973	0.785594	0.774851	0.762146	0.757184	0.749932	0.744752	0.736736	0.726921	0.707454	0.692895	0.675718	0.658978	0.640166	0.610993	0.586237	0.559627	0.52342	0.487431	0.443099	0.401385	0.348765	0.288184	0.209008	0.128088	0.0549103	0	8
GSE164073_Sclera_COV_rep1	0.0237612	0.0842721	0.159064	0.240259	0.314558	0.4008	0.473069	0.531548	0.579255	0.612804	0.667098	0.700646	0.732472	0.752847	0.770699	0.8	0.821176	0.839212	0.875346	0.907849	0.931979	0.932656	0.946938	0.956971	0.973099	0.968667	0.984611	0.997969	0.98695	0.981841	1	0.995876	0.983564	0.981902	0.979871	0.975439	0.972422	0.966328	0.956602	0.951247	0.94466	0.950446	0.946938	0.95137	0.955986	0.958203	0.952416	0.923423	0.915666	0.911173	0.897876	0.899415	0.904709	0.914004	0.905202	0.888643	0.893813	0.884272	0.869991	0.870976	0.86285	0.872638	0.875408	0.871899	0.876762	0.865005	0.850785	0.846045	0.833179	0.819083	0.797168	0.787258	0.776362	0.755986	0.746384	0.731117	0.713635	0.703724	0.691351	0.682672	0.672145	0.663219	0.640074	0.622653	0.607018	0.594521	0.570391	0.525885	0.502555	0.473746	0.432625	0.3992	0.357772	0.321391	0.275038	0.224869	0.158079	0.0960911	0.0437673	0	8
GSE148729_Calu3_totRNA_S2_24h_rep2	0.0523879	0.161926	0.271464	0.371081	0.454161	0.531552	0.601931	0.663051	0.70803	0.746792	0.782114	0.811615	0.847599	0.868766	0.886228	0.910173	0.927239	0.931076	0.950655	0.966265	0.984125	0.991798	0.992724	0.995634	0.993782	0.986638	0.991269	0.990475	0.993253	0.993915	1	0.996296	0.98095	0.981347	0.988887	0.989813	0.978569	0.970763	0.960048	0.95555	0.948935	0.943511	0.936367	0.92499	0.916788	0.907527	0.908189	0.908718	0.903426	0.895092	0.876439	0.873131	0.858579	0.863077	0.848393	0.83437	0.84072	0.832914	0.821802	0.821802	0.807779	0.810954	0.810292	0.799841	0.796534	0.789258	0.774441	0.761873	0.747718	0.743088	0.736076	0.720598	0.714909	0.698902	0.690435	0.676015	0.665697	0.659611	0.65088	0.64281	0.632756	0.615028	0.602328	0.588041	0.582749	0.568726	0.556026	0.540945	0.525996	0.510517	0.488689	0.472417	0.440799	0.415002	0.385368	0.348062	0.300569	0.228469	0.13732	0	8
GSE157057_JA1_1E4_UN_1_S65_Ctrl	0.0360793	0.132052	0.243663	0.335343	0.427841	0.484158	0.566435	0.628884	0.66435	0.687756	0.731398	0.767886	0.796096	0.796709	0.805703	0.832788	0.844235	0.847813	0.87408	0.899939	0.915372	0.91711	0.938164	0.944706	0.960752	0.972506	0.985589	1	0.992641	0.984771	0.983238	0.97547	0.96576	0.951145	0.957277	0.955437	0.951962	0.94072	0.938573	0.942764	0.911386	0.923446	0.917621	0.922424	0.926206	0.929068	0.93009	0.916292	0.906684	0.897383	0.880928	0.873774	0.884199	0.888389	0.88982	0.877862	0.880417	0.865495	0.840965	0.843724	0.834628	0.850879	0.860691	0.860895	0.866006	0.855989	0.846075	0.84168	0.82962	0.830131	0.817968	0.813471	0.801104	0.791087	0.790474	0.774121	0.766558	0.766149	0.757359	0.759608	0.755724	0.746423	0.728128	0.69072	0.690515	0.687653	0.667314	0.64677	0.642171	0.620298	0.59955	0.564902	0.534648	0.499285	0.463512	0.419869	0.358647	0.277187	0.166599	0	8
GSE154613_ACE2_A549_Triflu_sCoV2_2	0.066991	0.186061	0.313241	0.417444	0.505023	0.587692	0.654413	0.710411	0.743344	0.782628	0.820651	0.840924	0.860612	0.869577	0.86746	0.886967	0.890075	0.893544	0.905303	0.931657	0.949408	0.965175	0.971167	0.971798	0.983376	0.980988	0.987476	0.999459	0.994819	0.989548	1	0.996621	0.980943	0.972834	0.974321	0.969726	0.961661	0.962563	0.937199	0.931477	0.912105	0.909357	0.891652	0.896743	0.901158	0.899356	0.892553	0.874442	0.865117	0.861017	0.839663	0.839753	0.84989	0.862369	0.853268	0.839032	0.845069	0.827319	0.807677	0.803712	0.78862	0.792314	0.793801	0.782178	0.775195	0.77078	0.761815	0.756994	0.750327	0.738298	0.718656	0.704194	0.700951	0.683336	0.681398	0.66563	0.655179	0.645718	0.640807	0.629905	0.614182	0.604046	0.582241	0.573411	0.563364	0.554444	0.540478	0.518539	0.492409	0.465243	0.430509	0.394333	0.350543	0.308285	0.262873	0.212371	0.153714	0.0922197	0.0414921	0	8
GSE147507_Series6_A549-ACE2_sCoV2_1	0.0340364	0.127996	0.244966	0.347855	0.447687	0.5314	0.619547	0.685642	0.728787	0.761445	0.799976	0.835271	0.864154	0.877637	0.884228	0.903464	0.914609	0.920901	0.940017	0.956016	0.971536	0.970098	0.972675	0.969439	0.983641	0.981364	0.988794	0.997423	0.994667	0.986997	1	0.999401	0.988854	0.988555	0.991371	0.984959	0.978308	0.989094	0.976091	0.981304	0.962009	0.963627	0.965784	0.967821	0.966922	0.961409	0.953559	0.944691	0.934863	0.930968	0.906999	0.904782	0.909456	0.912152	0.901306	0.888722	0.903164	0.882251	0.869787	0.867869	0.862596	0.86685	0.869727	0.864334	0.868768	0.852229	0.853787	0.842402	0.832634	0.821788	0.80459	0.790388	0.785055	0.771153	0.764022	0.745566	0.738794	0.723334	0.718301	0.712188	0.705117	0.68786	0.666047	0.64028	0.628895	0.613075	0.592042	0.560582	0.537452	0.509408	0.476151	0.438639	0.39867	0.355884	0.306028	0.245865	0.177613	0.10924	0.0490772	0	8
GSE147507_Series8_A549_RSV_3	0.0422332	0.133596	0.235984	0.339112	0.437838	0.530759	0.614758	0.681264	0.72825	0.769782	0.827015	0.860911	0.897417	0.903767	0.889703	0.903105	0.915689	0.918767	0.952118	0.976351	0.99174	0.987533	0.979624	0.989948	0.999649	0.98574	0.993727	1	0.991623	0.980325	0.996688	0.988974	0.976429	0.975689	0.970273	0.956325	0.944676	0.944286	0.922001	0.922663	0.912417	0.917598	0.909845	0.91904	0.92652	0.917482	0.908677	0.888846	0.882339	0.877547	0.844664	0.838703	0.839405	0.839872	0.822223	0.802821	0.817743	0.80808	0.789652	0.796509	0.786691	0.792964	0.787314	0.773522	0.767951	0.758133	0.750614	0.745471	0.728835	0.709822	0.688394	0.660888	0.65142	0.626836	0.628317	0.616589	0.596836	0.582421	0.570343	0.560681	0.540344	0.52924	0.508201	0.493942	0.473293	0.457708	0.431449	0.392839	0.372073	0.336853	0.305334	0.275022	0.236179	0.203413	0.167297	0.129816	0.0815054	0.0462072	0.0202595	0	8
GSE159678_RD_9_IVT13_R_D1_3	0.0604863	0.170213	0.259574	0.331915	0.391793	0.455015	0.52462	0.568085	0.611246	0.655623	0.706383	0.743161	0.769301	0.792401	0.812462	0.859878	0.855927	0.867477	0.897264	0.900912	0.907903	0.942249	0.948936	0.958055	0.971733	0.956535	0.967781	0.989362	0.985106	0.977508	0.994225	0.997872	0.982979	0.981459	1	0.98693	0.981155	0.98997	0.978419	0.971429	0.968693	0.964134	0.952584	0.933739	0.934347	0.920669	0.924316	0.931611	0.924012	0.912766	0.895137	0.879331	0.89696	0.906383	0.903343	0.890881	0.868997	0.866261	0.856231	0.859271	0.861702	0.858663	0.854407	0.831307	0.817021	0.795137	0.795745	0.800608	0.782979	0.77386	0.752584	0.744073	0.739514	0.72766	0.720973	0.709422	0.695745	0.669909	0.668085	0.655623	0.645289	0.627052	0.619149	0.613678	0.574772	0.56383	0.547112	0.517325	0.516717	0.497264	0.476596	0.472036	0.453191	0.437386	0.428571	0.426748	0.41459	0.403951	0.315198	0	8
GSE147507_Series6_A549-ACE2_Mock_2	0.0176345	0.102868	0.207428	0.312789	0.412496	0.496571	0.575971	0.646954	0.692554	0.741272	0.785625	0.818712	0.852066	0.862175	0.863912	0.881413	0.896954	0.903856	0.922649	0.938101	0.955825	0.95725	0.967759	0.968605	0.973147	0.964375	0.978937	0.988466	0.989268	0.98339	0.992029	0.989758	0.984681	0.982722	0.991094	0.991494	0.991762	1	0.990114	0.991584	0.969451	0.973326	0.975864	0.975819	0.974572	0.962905	0.955112	0.947497	0.942332	0.936721	0.914321	0.910937	0.911249	0.916192	0.90261	0.891922	0.895663	0.87687	0.865069	0.861641	0.854159	0.864268	0.864936	0.854293	0.860794	0.850419	0.8465	0.839152	0.827396	0.819202	0.802547	0.789455	0.783933	0.768035	0.764562	0.74715	0.735216	0.72386	0.719941	0.719184	0.713395	0.699323	0.67964	0.655148	0.640631	0.622907	0.595832	0.565061	0.54088	0.514606	0.473949	0.43111	0.383995	0.3408	0.291949	0.240337	0.1763	0.108924	0.0540613	0	8
GSE147507_Series6_A549-ACE2_Mock_1	0.0225701	0.0834857	0.166296	0.254629	0.345585	0.432965	0.51363	0.581141	0.635341	0.675634	0.725105	0.763729	0.80267	0.824128	0.831241	0.856513	0.874275	0.886434	0.910713	0.934038	0.949615	0.949893	0.959429	0.964992	0.970714	0.969204	0.981523	0.992013	0.992609	0.987642	1	0.997139	0.991735	0.991576	0.994278	0.990781	0.988318	0.997735	0.988	0.991854	0.97596	0.975006	0.972542	0.974728	0.974092	0.968767	0.957403	0.943535	0.938488	0.938886	0.92168	0.911508	0.917389	0.921044	0.910912	0.89915	0.906541	0.886792	0.869069	0.874116	0.863347	0.873401	0.874553	0.866645	0.869308	0.856433	0.848287	0.836446	0.822936	0.810141	0.792577	0.776524	0.768974	0.752364	0.746762	0.726258	0.712906	0.695899	0.682468	0.674561	0.663872	0.650242	0.628189	0.601804	0.583168	0.56481	0.541286	0.506	0.479099	0.44882	0.409759	0.368354	0.322975	0.279981	0.234006	0.184137	0.127871	0.0721211	0.0307955	0	8
GSE159678_RD_4_IVT10_R_D1_2	0.0794405	0.199525	0.299551	0.379256	0.448139	0.52019	0.569016	0.620744	0.661916	0.699921	0.74901	0.778042	0.806809	0.826339	0.844814	0.88361	0.879388	0.893639	0.912378	0.916337	0.923199	0.965426	0.967538	0.976247	0.979942	0.972288	0.983109	0.997625	0.981789	0.983373	1	0.995777	0.986276	0.98047	0.998153	0.980734	0.982053	0.981789	0.976247	0.968065	0.959884	0.94484	0.948799	0.940618	0.937451	0.927949	0.925838	0.935603	0.9327	0.918448	0.89839	0.891	0.892584	0.905252	0.898126	0.896807	0.882027	0.869095	0.856163	0.863552	0.853523	0.851412	0.85062	0.832937	0.815783	0.799155	0.804698	0.807865	0.786487	0.777514	0.750858	0.742412	0.747163	0.732647	0.723938	0.719187	0.708102	0.684877	0.677751	0.667195	0.656638	0.643178	0.628662	0.622328	0.586434	0.56796	0.558987	0.536025	0.528636	0.518343	0.498021	0.481394	0.457641	0.444181	0.439694	0.443389	0.43336	0.409343	0.31829	0	8
GSE148696_COV_rep1	0.00686579	0.0585337	0.131032	0.210667	0.290147	0.370132	0.444453	0.505974	0.560008	0.603064	0.657913	0.694531	0.734523	0.755392	0.764585	0.788092	0.812335	0.830605	0.868154	0.894802	0.91796	0.925058	0.939837	0.949573	0.96218	0.96218	0.975058	0.981497	0.978743	0.97564	0.985803	0.981303	0.979247	0.983553	0.992126	0.990458	0.989022	0.999302	0.996587	1	0.986424	0.981226	0.985337	0.992009	0.995035	0.987548	0.973545	0.961753	0.960396	0.956517	0.935881	0.92917	0.935066	0.932855	0.921063	0.910473	0.915865	0.906245	0.893561	0.903607	0.896043	0.910434	0.91121	0.901513	0.907913	0.894104	0.885299	0.868464	0.854771	0.844725	0.823157	0.809542	0.800078	0.783437	0.776843	0.758301	0.746742	0.733476	0.728743	0.722382	0.714818	0.702444	0.680915	0.650853	0.634794	0.611094	0.582389	0.545849	0.519899	0.487083	0.444957	0.40322	0.35865	0.316214	0.270985	0.218231	0.156594	0.096315	0.0450349	0	8
GSE154613_ACE2_A549_Berbamine_sCoV2_1	0.0782876	0.208461	0.34276	0.454004	0.541917	0.617179	0.68057	0.73539	0.772746	0.812852	0.845121	0.860201	0.877114	0.885456	0.87606	0.890957	0.893707	0.891644	0.912774	0.936472	0.951002	0.96136	0.967777	0.970848	0.976211	0.978274	0.992116	1	0.994775	0.987808	0.99175	0.98767	0.979511	0.974286	0.975707	0.972499	0.964936	0.968877	0.952239	0.940597	0.921712	0.914654	0.899757	0.904432	0.903332	0.902461	0.897144	0.885731	0.88046	0.875372	0.854609	0.850667	0.858092	0.863272	0.850529	0.8393	0.849613	0.834487	0.816978	0.81409	0.796306	0.795893	0.799239	0.792318	0.791951	0.792639	0.785809	0.779484	0.769446	0.761516	0.742678	0.73154	0.728423	0.707888	0.703763	0.68795	0.678599	0.669157	0.660494	0.650823	0.641472	0.631297	0.611725	0.598295	0.587936	0.578861	0.564606	0.542604	0.517349	0.494752	0.45955	0.421048	0.375487	0.333868	0.285832	0.232708	0.173122	0.106385	0.0484943	0	8
GSE153970_HAE_sCoV2_rep3	0.0569815	0.135927	0.213555	0.292564	0.362912	0.427738	0.488924	0.554314	0.59498	0.635143	0.674678	0.703985	0.738877	0.764418	0.79065	0.817571	0.830185	0.84123	0.876373	0.894509	0.900157	0.913398	0.9262	0.936618	0.942767	0.945842	0.962284	0.972325	0.971007	0.971447	0.972953	0.96492	0.957829	0.958393	0.964041	0.963351	0.971133	0.981048	0.990085	0.992783	1	0.995105	0.990901	0.99316	0.986131	0.983182	0.982931	0.969878	0.980358	0.972262	0.957389	0.954063	0.956072	0.948917	0.940006	0.936115	0.933605	0.928334	0.921556	0.904738	0.892626	0.890367	0.889865	0.882586	0.879699	0.870725	0.856668	0.848949	0.846439	0.842673	0.832821	0.819329	0.814998	0.799121	0.792469	0.778412	0.760025	0.748478	0.736053	0.72187	0.708754	0.697019	0.679699	0.67016	0.660747	0.649576	0.631064	0.611296	0.58657	0.56241	0.531346	0.498211	0.45968	0.415375	0.363665	0.304361	0.229181	0.148541	0.0644493	0	8
GSE159678_RD_2_IVT11_R_D1_1	0.0678368	0.179554	0.272296	0.348197	0.413425	0.486717	0.54815	0.597011	0.635911	0.675759	0.728178	0.768027	0.795304	0.812619	0.837998	0.878321	0.858159	0.885911	0.90204	0.903463	0.912476	0.958491	0.962049	0.979602	0.973197	0.96371	0.971063	0.994545	0.975569	0.967505	0.993833	1	0.981025	0.975095	0.993596	0.976281	0.973197	0.983159	0.975806	0.972486	0.960152	0.951139	0.944734	0.933824	0.928605	0.921252	0.926708	0.927894	0.913188	0.908444	0.887808	0.872391	0.886385	0.901091	0.894213	0.889469	0.865275	0.856262	0.850569	0.853416	0.85389	0.858159	0.839896	0.829459	0.814753	0.789611	0.79388	0.794592	0.769687	0.764706	0.745019	0.737192	0.737903	0.732922	0.727941	0.717742	0.710152	0.683824	0.676233	0.662713	0.651328	0.639706	0.63425	0.627135	0.587524	0.572106	0.560009	0.529175	0.531784	0.521347	0.496679	0.481973	0.455408	0.442837	0.427894	0.431452	0.42908	0.40963	0.309772	0	8
GSE147507_Series2_A549_Mock_3	0.0767346	0.199068	0.323438	0.438523	0.546358	0.632965	0.708181	0.774594	0.821574	0.864722	0.905868	0.926441	0.937038	0.945081	0.944046	0.959406	0.967138	0.964688	0.985123	0.997963	0.998654	0.995133	0.996514	0.995202	0.993959	0.988091	0.99748	1	0.992371	0.982948	0.985364	0.977667	0.972938	0.971108	0.97242	0.964411	0.955506	0.95447	0.940801	0.937487	0.925164	0.924853	0.917984	0.923162	0.918744	0.910908	0.901519	0.888505	0.882844	0.880463	0.867898	0.858923	0.85485	0.853055	0.835968	0.819434	0.822679	0.811943	0.792199	0.791716	0.777011	0.7767	0.770349	0.761339	0.755333	0.74263	0.732793	0.724888	0.71222	0.701864	0.683362	0.663963	0.649016	0.633069	0.624439	0.600828	0.586607	0.56738	0.551467	0.538419	0.524715	0.507629	0.486193	0.464826	0.447428	0.42796	0.403383	0.371315	0.34477	0.314532	0.282879	0.247532	0.209562	0.173214	0.135278	0.10069	0.0649638	0.0334484	0.0116672	0	8
GSE164073_Limbus_COV_rep3	0.0410468	0.126528	0.222237	0.319275	0.403361	0.494022	0.567747	0.62334	0.666711	0.692681	0.743624	0.771652	0.7947	0.80453	0.812101	0.83475	0.848765	0.862713	0.896453	0.92415	0.948127	0.946267	0.955433	0.963204	0.976886	0.97051	0.98406	1	0.986118	0.975491	0.987248	0.977152	0.961344	0.961876	0.959684	0.956496	0.952112	0.945404	0.931589	0.917242	0.907479	0.911397	0.905685	0.909604	0.91598	0.9197	0.914652	0.884498	0.873937	0.865037	0.855938	0.859923	0.867628	0.873738	0.86165	0.846573	0.854609	0.843717	0.832625	0.825186	0.815356	0.825717	0.825452	0.816884	0.818411	0.805128	0.794301	0.789718	0.773977	0.761424	0.73851	0.726355	0.716591	0.696799	0.688231	0.675146	0.658674	0.64818	0.634431	0.624269	0.609923	0.601023	0.580499	0.56881	0.553533	0.54191	0.519394	0.473632	0.450917	0.425345	0.384963	0.351289	0.314094	0.279756	0.238974	0.193212	0.13204	0.0801674	0.0358661	0	8
GSE153684_Age_11w_sCoV2_rep2	0.0873367	0.193476	0.285231	0.376328	0.454451	0.512174	0.564633	0.62574	0.648679	0.68854	0.726615	0.748049	0.772492	0.789132	0.824481	0.833412	0.85353	0.862743	0.905048	0.904014	0.908339	0.915484	0.939645	0.955533	0.956849	0.956755	0.967566	0.984394	0.991539	0.988719	1	0.969634	0.969916	0.967942	0.971985	0.977249	0.98618	0.987308	0.982044	0.968788	0.982796	0.973207	0.972173	0.977343	0.971232	0.976967	0.978659	0.964652	0.970668	0.972549	0.957413	0.952524	0.951584	0.941149	0.930996	0.923851	0.926577	0.916424	0.915672	0.895083	0.886622	0.881264	0.873273	0.851274	0.855692	0.842531	0.833412	0.822882	0.827113	0.826643	0.815549	0.802294	0.798063	0.773338	0.766381	0.751434	0.730657	0.722854	0.707154	0.69089	0.682523	0.656764	0.646611	0.638432	0.631005	0.62527	0.611827	0.590862	0.575632	0.551001	0.530601	0.49356	0.455204	0.414497	0.368243	0.321331	0.243866	0.158033	0.0669362	0	8
GSE147507_Series2_A549_Mock_2	0.0716739	0.196808	0.328742	0.448465	0.558092	0.642567	0.721075	0.785637	0.833408	0.87549	0.915872	0.939081	0.949176	0.955663	0.951778	0.969263	0.975022	0.974571	0.991084	1	0.999653	0.993443	0.995455	0.991639	0.987546	0.982238	0.991813	0.996739	0.991778	0.984597	0.984284	0.977311	0.97294	0.969297	0.970997	0.958404	0.94876	0.949592	0.93516	0.928638	0.916357	0.914276	0.908135	0.914484	0.907129	0.898352	0.890997	0.880624	0.877849	0.876323	0.860468	0.851414	0.849124	0.846522	0.832021	0.815265	0.820711	0.808604	0.789523	0.790182	0.779705	0.780225	0.775126	0.766245	0.761422	0.749107	0.740815	0.729991	0.722741	0.714484	0.69634	0.677988	0.66765	0.651171	0.642359	0.618005	0.605481	0.587025	0.575716	0.56392	0.54928	0.53294	0.511223	0.489228	0.471986	0.452524	0.427025	0.395004	0.365724	0.333461	0.30026	0.263903	0.224597	0.186435	0.146539	0.108933	0.0699046	0.0367042	0.0124198	0	8
GSE159678_CP_2_2	0.0405157	0.135175	0.224309	0.297974	0.372376	0.45267	0.503131	0.556906	0.610313	0.655249	0.697606	0.734438	0.769061	0.798527	0.818048	0.878085	0.877716	0.878085	0.904604	0.913444	0.927072	0.967956	0.962799	0.962063	0.989687	0.979006	0.976796	0.994107	0.978269	0.978637	0.99558	0.992634	0.976059	0.970902	1	0.981584	0.98011	0.970902	0.976059	0.972744	0.958011	0.957643	0.945488	0.934807	0.929282	0.917864	0.935543	0.938858	0.9186	0.904604	0.883241	0.870718	0.875875	0.895396	0.882505	0.888398	0.866298	0.856354	0.85488	0.85709	0.847882	0.845672	0.841989	0.836464	0.823941	0.80442	0.798158	0.791897	0.774954	0.763904	0.730387	0.745488	0.740331	0.73407	0.728545	0.723389	0.710866	0.688029	0.677348	0.67035	0.663352	0.65267	0.635359	0.628361	0.607366	0.598895	0.590792	0.566851	0.553959	0.544015	0.525967	0.501289	0.478453	0.464825	0.468508	0.47035	0.44825	0.443094	0.373849	0	8
GSE154613_ACE2_A549_RS504393_sCoV2_1	0.0555556	0.160238	0.275432	0.375771	0.462731	0.541439	0.614412	0.677309	0.719529	0.759317	0.798454	0.823777	0.847277	0.859352	0.859699	0.87816	0.889888	0.893623	0.914821	0.940405	0.958084	0.965989	0.970941	0.974155	0.97902	0.977456	0.989662	1	0.992572	0.985318	0.993354	0.991226	0.985362	0.982495	0.9861	0.981713	0.97333	0.97485	0.958779	0.95387	0.939362	0.931457	0.916341	0.920207	0.920815	0.918339	0.912171	0.897055	0.891452	0.889193	0.86565	0.861437	0.86552	0.867561	0.855486	0.844106	0.852793	0.836287	0.819911	0.821345	0.809747	0.810486	0.811702	0.803145	0.801494	0.796456	0.785814	0.776779	0.766788	0.756624	0.738598	0.725002	0.719486	0.700591	0.695118	0.678004	0.667362	0.653288	0.642386	0.630614	0.619494	0.605812	0.587091	0.568977	0.557293	0.545695	0.528842	0.502997	0.477847	0.45109	0.416428	0.380158	0.338285	0.299192	0.252758	0.203501	0.148554	0.089219	0.0396143	0	8
GSE148696_Mock_rep1	0.0232088	0.0901642	0.175744	0.272983	0.366757	0.456777	0.537195	0.604043	0.659267	0.695795	0.746905	0.779679	0.816567	0.837177	0.845804	0.863057	0.881429	0.893124	0.923913	0.943909	0.962714	0.962389	0.973507	0.981195	0.990218	0.986681	0.996102	1	0.992312	0.986248	0.993359	0.987439	0.984407	0.98105	0.986789	0.984768	0.982205	0.990652	0.985887	0.989388	0.971521	0.964158	0.968923	0.979137	0.984588	0.976936	0.965782	0.95481	0.949323	0.943368	0.922938	0.915286	0.920411	0.917849	0.912507	0.898466	0.905757	0.893593	0.875654	0.88771	0.877784	0.890922	0.889226	0.878253	0.882657	0.870962	0.861036	0.844541	0.828082	0.81747	0.796138	0.783649	0.772388	0.756542	0.75055	0.73272	0.721314	0.707309	0.700018	0.690958	0.686627	0.671792	0.651363	0.621585	0.606208	0.585995	0.559646	0.524995	0.496048	0.461361	0.419672	0.380076	0.334958	0.29233	0.248836	0.19834	0.139	0.0822956	0.036636	0	8
GSE157057_JA1_ALI_UN_2_S77_Ctrl	0.0511563	0.146561	0.25448	0.349885	0.438082	0.49985	0.576634	0.633897	0.680949	0.704875	0.749625	0.785864	0.804585	0.8186	0.827811	0.860346	0.886075	0.886275	0.935229	0.938632	0.948443	0.958154	0.965362	0.97267	0.979678	0.980479	0.976975	1	0.978677	0.974071	0.974372	0.952948	0.937531	0.942337	0.946141	0.957553	0.956752	0.937331	0.937531	0.938132	0.892982	0.893082	0.889078	0.892982	0.899189	0.900691	0.905997	0.889879	0.876965	0.864951	0.834618	0.82721	0.830714	0.830814	0.828211	0.821904	0.825108	0.82731	0.806587	0.783762	0.770047	0.786866	0.79057	0.794174	0.797177	0.777355	0.744319	0.738512	0.733607	0.733006	0.715287	0.707078	0.695365	0.677846	0.670538	0.658024	0.649815	0.644008	0.639704	0.635299	0.623886	0.609771	0.588347	0.560016	0.549504	0.541596	0.518771	0.495245	0.475623	0.451096	0.439584	0.406747	0.377515	0.34538	0.306537	0.26369	0.209831	0.153068	0.0853939	0	8
GSE147507_Series4_A549_IAV_2	0	0.0219888	0.0636618	0.126757	0.195897	0.264659	0.319518	0.369427	0.4111	0.468755	0.51806	0.566193	0.612098	0.646177	0.68018	0.721702	0.759521	0.789519	0.829681	0.84502	0.850272	0.847023	0.85235	0.851859	0.854277	0.854579	0.865914	0.880837	0.891643	0.890169	0.898595	0.907284	0.913858	0.916956	0.922812	0.932976	0.945444	0.956627	0.972306	0.979334	0.983489	0.994182	1	0.991537	0.975442	0.966261	0.953907	0.93853	0.938038	0.936867	0.920319	0.917447	0.924097	0.924286	0.921452	0.906529	0.92353	0.916956	0.904526	0.921755	0.909967	0.902637	0.894439	0.888167	0.882424	0.869012	0.850499	0.832741	0.841053	0.824127	0.798436	0.783701	0.779281	0.76413	0.755025	0.734056	0.720946	0.710405	0.697748	0.677724	0.656718	0.630951	0.590109	0.555652	0.521347	0.497506	0.467432	0.430973	0.407889	0.381555	0.353332	0.322011	0.292013	0.262543	0.224195	0.185016	0.141303	0.0979674	0.0545187	0.0143192	8
GSE148697_COV_rep2	0.0189272	0.0685809	0.140625	0.216052	0.292526	0.370248	0.44644	0.506604	0.557345	0.596327	0.64582	0.677674	0.715287	0.732684	0.745651	0.771827	0.798164	0.812419	0.846408	0.880396	0.905807	0.91523	0.934923	0.946521	0.95687	0.96283	0.971207	0.983771	0.980106	0.979381	0.988966	0.988241	0.983892	0.99255	0.999074	0.995852	0.993798	1	0.990013	0.994161	0.977529	0.976683	0.967461	0.977489	0.979986	0.97765	0.969878	0.958441	0.957635	0.954373	0.937742	0.933191	0.941326	0.94499	0.938909	0.929245	0.931862	0.91664	0.902022	0.904599	0.897109	0.917566	0.921835	0.92264	0.928399	0.919499	0.911968	0.900209	0.889175	0.878665	0.85869	0.848502	0.837911	0.820272	0.815722	0.794137	0.781532	0.765867	0.759021	0.752738	0.741664	0.728858	0.706347	0.671351	0.657297	0.634907	0.609737	0.573494	0.546029	0.513048	0.471045	0.425298	0.379309	0.334528	0.28721	0.232966	0.166076	0.0972938	0.0418009	0	8
GSE154613_ACE2_A549_Berbamine_sCoV2_3	0.0856564	0.229388	0.376626	0.496706	0.591696	0.671946	0.741215	0.797981	0.837177	0.872276	0.902644	0.914217	0.923298	0.92089	0.899518	0.911345	0.91371	0.9105	0.922918	0.942262	0.953328	0.960931	0.965915	0.96714	0.972081	0.975334	0.987329	1	0.992566	0.983485	0.986569	0.981838	0.971532	0.961818	0.964099	0.962536	0.954004	0.952737	0.93014	0.921904	0.905981	0.901715	0.883764	0.893479	0.89521	0.892085	0.886678	0.870079	0.865053	0.861717	0.848792	0.847356	0.858211	0.866785	0.85517	0.841696	0.854832	0.840429	0.824421	0.822183	0.810145	0.810103	0.811539	0.803514	0.802881	0.799502	0.794687	0.789829	0.774033	0.765121	0.748775	0.739821	0.737962	0.719083	0.71583	0.703582	0.695599	0.690319	0.682843	0.672833	0.661007	0.649941	0.633131	0.620755	0.611252	0.605761	0.592288	0.569986	0.543419	0.515585	0.477952	0.439221	0.392676	0.349975	0.29929	0.241595	0.176635	0.107282	0.0489103	0	8
GSE154613_ACE2_A549_RS504393_sCoV2_2	0.10448	0.278315	0.445069	0.572636	0.671215	0.750862	0.815306	0.883575	0.900713	0.938435	0.955196	0.970256	0.970068	0.958406	0.934517	0.941551	0.933053	0.936877	0.962844	0.970304	0.994759	0.983853	0.977244	0.973608	0.992352	0.988386	0.994665	1	0.982343	0.978707	0.983429	0.972523	0.964166	0.957179	0.955196	0.962466	0.962608	0.949955	0.942165	0.921911	0.909542	0.900146	0.878523	0.888249	0.885558	0.883858	0.875927	0.873991	0.845191	0.831358	0.815306	0.816864	0.824701	0.830414	0.816581	0.810491	0.827251	0.802842	0.780794	0.774137	0.771588	0.774751	0.777867	0.768755	0.780322	0.778575	0.766583	0.754544	0.754969	0.739767	0.717105	0.700864	0.691752	0.673953	0.681743	0.673575	0.663708	0.654454	0.651197	0.636089	0.619659	0.598603	0.588405	0.591804	0.574949	0.563288	0.54903	0.521836	0.485105	0.463009	0.431519	0.400689	0.349228	0.313677	0.2718	0.21779	0.16392	0.100798	0.0461262	0	8
GSE155518_cc03_20_COV_rep2	0.0713269	0.153013	0.227186	0.299937	0.366282	0.426222	0.48972	0.552586	0.592836	0.636011	0.679266	0.716116	0.746086	0.774474	0.808082	0.84074	0.854499	0.874348	0.900443	0.914202	0.922742	0.939665	0.949075	0.963783	0.968211	0.979915	0.99233	0.999367	0.999446	0.995414	0.999842	0.991697	0.983947	0.980784	0.990511	0.988297	0.991143	0.992013	0.999209	0.996046	1	0.995651	0.987743	0.985134	0.972402	0.967421	0.962913	0.95287	0.952317	0.947256	0.929543	0.923296	0.927329	0.923691	0.915863	0.915467	0.926222	0.908588	0.899415	0.880278	0.869919	0.865333	0.859086	0.853234	0.838526	0.826269	0.81417	0.805551	0.798513	0.789578	0.779535	0.766092	0.759133	0.740471	0.732406	0.71659	0.698482	0.692314	0.674443	0.660288	0.650878	0.635774	0.614186	0.605251	0.594813	0.578048	0.563103	0.541041	0.524356	0.511545	0.493279	0.467658	0.438795	0.409932	0.364305	0.320497	0.260399	0.181718	0.0872213	0	8
GSE147507_Series5_A549_sCoV2_2	0.00908169	0.0560114	0.120874	0.197308	0.27305	0.349991	0.423428	0.48617	0.537433	0.579707	0.62742	0.665545	0.709663	0.731929	0.751936	0.782593	0.804306	0.813756	0.851374	0.882215	0.903513	0.910243	0.924396	0.938503	0.949751	0.950811	0.964964	0.975567	0.972202	0.973032	0.984188	0.982989	0.980592	0.98511	0.991287	0.993039	0.994883	1	0.996543	0.998848	0.98783	0.98995	0.987369	0.997603	0.998663	0.993269	0.985156	0.970173	0.966439	0.96478	0.941038	0.932233	0.938918	0.940485	0.929098	0.919924	0.926102	0.909967	0.895169	0.898626	0.889222	0.901162	0.905633	0.902268	0.907063	0.89964	0.894754	0.888761	0.881247	0.866863	0.847455	0.83192	0.822377	0.803983	0.795731	0.775447	0.763738	0.747787	0.741702	0.735709	0.725198	0.711368	0.69007	0.660843	0.647059	0.625392	0.597317	0.554675	0.526968	0.497372	0.455975	0.414669	0.367878	0.326664	0.278536	0.226812	0.161119	0.0945049	0.0400609	0	8
GSE155518_cc03_20_mock_rep1	0.0795316	0.163373	0.238188	0.315199	0.381556	0.435228	0.493454	0.549972	0.589493	0.634138	0.674473	0.708303	0.736521	0.767586	0.795072	0.826543	0.840449	0.864601	0.891681	0.911523	0.915589	0.931609	0.944621	0.95812	0.960966	0.970969	0.98032	0.991299	0.995202	0.997723	1	0.986907	0.981296	0.977312	0.983899	0.983004	0.988615	0.989754	0.996015	0.996259	0.999756	0.994389	0.98894	0.988371	0.978369	0.976092	0.967797	0.954704	0.956737	0.948443	0.931935	0.922339	0.927543	0.92551	0.918679	0.919818	0.923965	0.908514	0.901277	0.883955	0.872896	0.871188	0.861755	0.848744	0.838253	0.825892	0.817191	0.809059	0.80109	0.790193	0.778157	0.75864	0.751809	0.73953	0.730585	0.718305	0.699276	0.69399	0.676344	0.661381	0.65089	0.636009	0.613564	0.599984	0.592421	0.574937	0.558185	0.536228	0.518338	0.508742	0.486541	0.46182	0.431162	0.404652	0.363422	0.317964	0.257868	0.179231	0.0847361	0	8
GSE155241_hPSC_lung_organoid_sCoV2_rep2	0.0189272	0.0685809	0.140625	0.216052	0.292526	0.370248	0.44644	0.506604	0.557345	0.596327	0.64582	0.677674	0.715287	0.732684	0.745651	0.771827	0.798164	0.812419	0.846408	0.880396	0.905807	0.91523	0.934923	0.946521	0.95687	0.96283	0.971207	0.983771	0.980106	0.979381	0.988966	0.988241	0.983892	0.99255	0.999074	0.995852	0.993798	1	0.990013	0.994161	0.977529	0.976683	0.967461	0.977489	0.979986	0.97765	0.969878	0.958441	0.957635	0.954373	0.937742	0.933191	0.941326	0.94499	0.938909	0.929245	0.931862	0.91664	0.902022	0.904599	0.897109	0.917566	0.921835	0.92264	0.928399	0.919499	0.911968	0.900209	0.889175	0.878665	0.85869	0.848502	0.837911	0.820272	0.815722	0.794137	0.781532	0.765867	0.759021	0.752738	0.741664	0.728858	0.706347	0.671351	0.657297	0.634907	0.609737	0.573494	0.546029	0.513048	0.471045	0.425298	0.379309	0.334528	0.28721	0.232966	0.166076	0.0972938	0.0418009	0	8
GSE154613_ACE2_A549_Triflu_sCoV2_1	0.0821442	0.224148	0.367355	0.486332	0.580569	0.667902	0.743375	0.798091	0.828901	0.861842	0.890891	0.907153	0.922396	0.922952	0.916512	0.930967	0.934118	0.927446	0.93296	0.949824	0.956774	0.970997	0.974842	0.974287	0.980309	0.97929	0.987074	1	0.996711	0.98763	0.992772	0.988325	0.973082	0.963491	0.96553	0.960295	0.952001	0.951955	0.930365	0.922211	0.897285	0.895339	0.878567	0.886861	0.893532	0.893949	0.885841	0.87273	0.867031	0.861564	0.840159	0.838213	0.846136	0.857163	0.849333	0.835804	0.840159	0.823063	0.80328	0.799296	0.780069	0.784053	0.783636	0.770988	0.764872	0.760795	0.754633	0.74912	0.74078	0.73017	0.710434	0.694635	0.690187	0.674574	0.674666	0.661694	0.650528	0.639177	0.631903	0.622683	0.607533	0.593912	0.572507	0.5606	0.551705	0.54142	0.531227	0.509034	0.485638	0.459553	0.427493	0.391911	0.34975	0.307913	0.26376	0.21275	0.156597	0.0952557	0.0435971	0	8
GSE155518_cc03_20_COV_rep1	0.0692194	0.149988	0.222541	0.296101	0.36377	0.424928	0.487637	0.549492	0.588637	0.633439	0.677544	0.714053	0.741725	0.769165	0.801023	0.833501	0.849624	0.87094	0.896287	0.91086	0.917216	0.931168	0.942408	0.958298	0.95915	0.97132	0.981552	0.989846	0.992559	0.990156	0.995272	0.987133	0.979924	0.977211	0.986203	0.983567	0.989303	0.987908	0.995814	0.993411	1	0.994574	0.987133	0.982094	0.97194	0.968685	0.960778	0.946361	0.946051	0.942718	0.926905	0.919851	0.923107	0.922719	0.912875	0.911015	0.919619	0.904193	0.895434	0.880319	0.869312	0.86691	0.861794	0.853887	0.842028	0.828308	0.813115	0.805596	0.801721	0.793969	0.781257	0.765057	0.757693	0.74126	0.731261	0.717309	0.699791	0.693977	0.676692	0.662119	0.652042	0.636307	0.615069	0.605922	0.596698	0.578947	0.563367	0.542826	0.527401	0.514999	0.493063	0.467871	0.439036	0.409038	0.36222	0.316875	0.257809	0.179211	0.0865049	0	8
GSE153970_HAE_Mock_rep2	0.0559164	0.128661	0.198866	0.272851	0.33662	0.400272	0.455834	0.515588	0.555739	0.599079	0.638817	0.671823	0.709199	0.736715	0.768658	0.798831	0.809636	0.827409	0.861656	0.879724	0.892182	0.903106	0.920879	0.932688	0.941131	0.944261	0.959554	0.973016	0.968706	0.972603	0.972957	0.962624	0.960912	0.958845	0.966285	0.971658	0.98146	0.986892	0.993623	0.997107	1	0.997402	0.990435	0.990789	0.982227	0.980633	0.979511	0.968529	0.974728	0.970005	0.956188	0.952055	0.954003	0.945619	0.937116	0.933751	0.928259	0.925189	0.917454	0.896906	0.883385	0.880078	0.877716	0.874173	0.870631	0.857936	0.839632	0.832487	0.82676	0.818847	0.805385	0.79145	0.784247	0.765647	0.758621	0.742855	0.721009	0.709613	0.694556	0.677315	0.662199	0.649622	0.631731	0.62004	0.609648	0.59589	0.573335	0.550012	0.523795	0.499528	0.469828	0.438415	0.402515	0.36077	0.31495	0.260687	0.19432	0.125354	0.0547945	0	8
GSE148729_Calu3_totRNA_S1_4h_rep2	0.0344757	0.130515	0.230761	0.324851	0.409296	0.484609	0.559922	0.620562	0.669608	0.716089	0.75077	0.781038	0.815411	0.840755	0.859224	0.884363	0.897804	0.90355	0.921917	0.943464	0.964088	0.973015	0.977119	0.978761	0.987585	0.983686	0.991894	0.991689	0.996204	0.993125	1	0.991484	0.978042	0.982762	0.993125	0.991278	0.981018	0.973117	0.96891	0.962344	0.956085	0.947158	0.943156	0.936795	0.929099	0.92243	0.923045	0.920685	0.914324	0.90868	0.893084	0.895034	0.893392	0.894726	0.882619	0.86733	0.864868	0.85789	0.847014	0.849785	0.837677	0.843936	0.844962	0.839113	0.831418	0.832855	0.817874	0.809871	0.798584	0.795301	0.789349	0.774061	0.764827	0.747589	0.73938	0.726349	0.714652	0.7126	0.706444	0.704289	0.692592	0.674225	0.661297	0.643649	0.637595	0.630002	0.618408	0.598092	0.584855	0.568233	0.543197	0.52678	0.496717	0.467679	0.439565	0.399549	0.346604	0.273548	0.16889	0	8
GSE153684_Age_20w_sCoV2_rep3	0.0875697	0.191875	0.287443	0.381118	0.460583	0.519945	0.57415	0.637512	0.660667	0.700242	0.737396	0.757183	0.779918	0.798653	0.835702	0.8497	0.871066	0.876118	0.915798	0.91843	0.919166	0.925061	0.950532	0.962425	0.961057	0.961478	0.976424	0.989264	0.995474	0.993369	1	0.97295	0.976108	0.975792	0.974318	0.977476	0.984528	0.985159	0.981055	0.976529	0.981791	0.975792	0.978529	0.984738	0.975266	0.982107	0.98137	0.964635	0.970003	0.970529	0.952847	0.947058	0.9499	0.943269	0.932428	0.924429	0.928744	0.914641	0.912746	0.894222	0.882012	0.874855	0.868856	0.852226	0.851279	0.836228	0.830018	0.817809	0.831281	0.831491	0.818861	0.805178	0.802968	0.779497	0.767603	0.753184	0.727397	0.721503	0.707083	0.693295	0.688559	0.668666	0.657825	0.64909	0.640248	0.633302	0.619514	0.601937	0.585096	0.563204	0.545311	0.508473	0.470266	0.431639	0.385117	0.335017	0.255342	0.168719	0.0726239	0	8
GSE159678_CP_9_1	0.0977162	0.238487	0.356421	0.448521	0.528641	0.596406	0.639086	0.687009	0.734182	0.76638	0.791838	0.823662	0.845751	0.865593	0.876076	0.923999	0.925496	0.928491	0.941595	0.938974	0.947211	0.985024	0.986148	0.976413	0.994759	0.987645	0.986148	1	0.96331	0.967428	0.988768	0.98128	0.968551	0.964058	0.98465	0.964058	0.966679	0.968551	0.961438	0.956571	0.940472	0.939349	0.932235	0.926245	0.914639	0.89854	0.903033	0.901161	0.889929	0.884687	0.870461	0.863347	0.861101	0.878323	0.875702	0.87383	0.86447	0.842381	0.831149	0.834893	0.82778	0.81842	0.813553	0.80644	0.7997	0.791464	0.789218	0.786597	0.761513	0.749906	0.727069	0.727443	0.715462	0.709846	0.711344	0.707975	0.696743	0.676151	0.663796	0.651441	0.649944	0.640584	0.626357	0.62748	0.605391	0.588544	0.577686	0.555597	0.539124	0.530139	0.510296	0.493448	0.473231	0.461625	0.461625	0.469487	0.456758	0.439161	0.363909	0	8
GSE153970_HAE_sCoV2_rep2	0.0565377	0.129331	0.204378	0.27907	0.348422	0.41196	0.471998	0.53429	0.578192	0.620313	0.662435	0.694945	0.729888	0.758068	0.78613	0.813776	0.831336	0.843379	0.879331	0.895942	0.904129	0.917537	0.930589	0.938835	0.946666	0.950522	0.966659	0.976329	0.973125	0.975558	0.978287	0.97449	0.966599	0.968261	0.974193	0.974075	0.979592	0.98505	0.991932	0.992644	1	0.99294	0.987186	0.987008	0.979058	0.977397	0.97449	0.962921	0.973244	0.966303	0.951827	0.950997	0.951234	0.942394	0.934979	0.929817	0.926436	0.920444	0.914393	0.895823	0.882475	0.879271	0.877017	0.871381	0.866872	0.854592	0.83893	0.828785	0.823446	0.816742	0.803631	0.788621	0.782036	0.763704	0.753916	0.73766	0.721049	0.708768	0.694174	0.677266	0.663028	0.649798	0.632416	0.620847	0.607973	0.592905	0.571607	0.548707	0.524146	0.498339	0.466659	0.434563	0.398493	0.355304	0.308436	0.255043	0.190021	0.120491	0.051851	0	8
GSE157057_JA1_ALI_72h_1_S80_COV	0.0628781	0.172667	0.290092	0.39036	0.480809	0.542696	0.617673	0.681047	0.722503	0.748884	0.783398	0.813845	0.829912	0.841416	0.849648	0.884161	0.909055	0.914113	0.948131	0.952792	0.960329	0.966379	0.97223	0.974016	0.978677	0.979966	0.978677	1	0.98076	0.9759	0.973817	0.957255	0.93127	0.932659	0.937419	0.947535	0.941287	0.924031	0.924031	0.931469	0.891302	0.890112	0.884261	0.883368	0.881087	0.884757	0.892195	0.87345	0.869483	0.857185	0.831102	0.823168	0.832292	0.832094	0.830209	0.824159	0.823862	0.825647	0.801746	0.779332	0.771695	0.774571	0.778637	0.776059	0.776555	0.757215	0.732818	0.726371	0.722702	0.720222	0.709709	0.702569	0.694436	0.683031	0.677477	0.668749	0.659328	0.65298	0.651988	0.655162	0.649013	0.639691	0.624318	0.59754	0.594168	0.58921	0.575226	0.556977	0.544679	0.525836	0.517207	0.483983	0.456908	0.427651	0.387385	0.339383	0.278092	0.20847	0.118516	0	8
GSE164073_Limbus_COV_rep2	0.0373144	0.116567	0.20702	0.301967	0.385973	0.471998	0.544673	0.60237	0.646392	0.67752	0.727598	0.756642	0.783537	0.799427	0.81206	0.836416	0.853022	0.867739	0.901341	0.929409	0.952852	0.950182	0.95969	0.963402	0.979943	0.975775	0.988474	1	0.989255	0.980008	0.98945	0.983329	0.97063	0.972584	0.973821	0.968091	0.964379	0.960732	0.945428	0.934944	0.923613	0.92726	0.923613	0.925762	0.929344	0.930906	0.928171	0.900951	0.888708	0.882391	0.8708	0.875554	0.885191	0.890857	0.87907	0.865655	0.874707	0.863441	0.853412	0.849179	0.839216	0.848138	0.846835	0.840583	0.845012	0.832508	0.820982	0.816945	0.804506	0.792264	0.770188	0.757749	0.748372	0.727208	0.717374	0.702136	0.687288	0.675827	0.663584	0.65323	0.642811	0.63428	0.614157	0.601719	0.588565	0.577038	0.555483	0.511396	0.487171	0.459951	0.419641	0.385712	0.345663	0.311735	0.266866	0.217049	0.151993	0.0916254	0.0399844	0	8
GSE157057_JA1_ALI_72h_2_S81_COV	0.0530886	0.158378	0.272054	0.368561	0.458753	0.517565	0.590784	0.65374	0.695579	0.723801	0.761299	0.797711	0.814486	0.827807	0.835702	0.875173	0.902506	0.909611	0.944839	0.948589	0.955496	0.963489	0.971778	0.976219	0.979672	0.982435	0.982929	1	0.986382	0.983225	0.980955	0.964476	0.943655	0.94405	0.948293	0.960233	0.954411	0.943655	0.944543	0.950266	0.909611	0.90448	0.900237	0.902013	0.899941	0.901618	0.908131	0.890764	0.883856	0.873396	0.846754	0.832939	0.846852	0.849122	0.84922	0.843991	0.844188	0.849813	0.828498	0.80373	0.790902	0.795836	0.798599	0.79998	0.798895	0.77758	0.754589	0.747977	0.744721	0.74551	0.734754	0.728735	0.723604	0.713539	0.707421	0.697158	0.690053	0.684527	0.683738	0.686205	0.680383	0.671798	0.65897	0.634991	0.635287	0.633511	0.619005	0.604894	0.594632	0.57687	0.56789	0.538484	0.512137	0.483916	0.443852	0.396783	0.331261	0.25449	0.150484	0	8
GSE155518_cc01_20_mock_rep1	0.0829773	0.171576	0.24837	0.328649	0.394873	0.453227	0.511918	0.570722	0.610749	0.654823	0.692489	0.727457	0.756915	0.787947	0.813245	0.841466	0.854958	0.868338	0.898246	0.914099	0.919384	0.930965	0.945581	0.963796	0.966832	0.976051	0.983584	0.994041	0.99494	0.994828	0.994716	0.985833	0.978862	0.975939	0.987407	0.985383	0.994041	0.989431	0.998313	0.998089	1	0.994153	0.986395	0.993591	0.979537	0.981336	0.974027	0.966045	0.968406	0.9557	0.938835	0.928828	0.936474	0.935799	0.931077	0.933438	0.940184	0.918035	0.915786	0.896897	0.883292	0.884641	0.881268	0.872498	0.858669	0.84855	0.840117	0.833371	0.82966	0.81808	0.805824	0.791995	0.783562	0.771644	0.766247	0.758489	0.735889	0.734877	0.7179	0.70823	0.697549	0.683607	0.664943	0.651788	0.644367	0.62975	0.616033	0.596807	0.581178	0.573758	0.555655	0.531369	0.501349	0.475039	0.427929	0.379469	0.312795	0.223184	0.107713	0	8
GSE153684_Age_20w_control_rep1	0.0798034	0.181523	0.267518	0.35656	0.428206	0.480983	0.536314	0.598526	0.619165	0.661523	0.697199	0.719705	0.743292	0.763342	0.795577	0.810123	0.832334	0.844226	0.883145	0.885307	0.89258	0.903292	0.929631	0.947518	0.946339	0.947125	0.958231	0.974447	0.985455	0.981622	1	0.972678	0.976511	0.976806	0.97887	0.982113	0.993514	0.995577	0.988993	0.98113	0.989975	0.986143	0.986437	0.992826	0.986536	0.991253	0.993219	0.975921	0.978084	0.980246	0.968059	0.963833	0.95941	0.945455	0.932285	0.925504	0.930123	0.920393	0.917641	0.893464	0.884226	0.874398	0.866732	0.848157	0.847469	0.83027	0.825356	0.815135	0.82231	0.82113	0.810909	0.795872	0.784767	0.756757	0.748206	0.730221	0.705848	0.698477	0.686585	0.668993	0.658673	0.630565	0.61769	0.61199	0.602064	0.593022	0.577494	0.556658	0.537396	0.514693	0.498378	0.461523	0.425749	0.388698	0.349484	0.303391	0.229582	0.146143	0.0610319	0	8
GSE147507_Series9_NHBE_IFNB_4h_1	0.0372894	0.133858	0.258782	0.369589	0.47954	0.565909	0.653666	0.716576	0.762596	0.806454	0.845988	0.870997	0.887194	0.891233	0.889437	0.906858	0.919016	0.925911	0.951858	0.973318	0.978744	0.97495	0.980947	0.981151	0.979723	0.97956	0.988781	1	0.993676	0.988169	0.990576	0.981519	0.969157	0.968912	0.966831	0.954061	0.950022	0.949655	0.934968	0.926972	0.914855	0.913549	0.918567	0.925748	0.925952	0.920321	0.916976	0.907633	0.903798	0.903921	0.893844	0.888091	0.88446	0.886704	0.871323	0.859532	0.871445	0.868386	0.855167	0.859084	0.850353	0.863245	0.857452	0.858676	0.852189	0.833299	0.826935	0.818122	0.806413	0.795031	0.774958	0.753621	0.741626	0.726857	0.721554	0.701971	0.691526	0.675411	0.663784	0.65183	0.638774	0.619885	0.598384	0.577129	0.55726	0.531924	0.500061	0.463669	0.434132	0.397373	0.35837	0.32108	0.276325	0.240627	0.192077	0.142875	0.094325	0.0528334	0.0214598	0	8
GSE147507_Series4_A549_IAV_1	0	0.0262615	0.0702797	0.129101	0.207743	0.277276	0.330581	0.38403	0.42207	0.477297	0.53562	0.595616	0.647819	0.679204	0.700021	0.745499	0.785887	0.839691	0.877197	0.905238	0.91143	0.909579	0.913636	0.92545	0.919472	0.931891	0.93673	0.94584	0.943598	0.952779	0.95648	0.9589	0.956729	0.956338	0.962743	0.969468	0.978934	0.981033	0.980357	0.976052	0.980678	0.991851	1	0.986976	0.973134	0.949256	0.924454	0.907978	0.903957	0.908298	0.892677	0.889972	0.878621	0.874671	0.845705	0.839976	0.84994	0.847235	0.836844	0.860223	0.851897	0.863355	0.843926	0.844317	0.841719	0.823002	0.807558	0.796456	0.785923	0.766493	0.732332	0.70753	0.691588	0.688314	0.684222	0.663832	0.659455	0.645399	0.630809	0.60654	0.593481	0.56423	0.522667	0.48751	0.448972	0.422176	0.382642	0.348694	0.32777	0.299658	0.274073	0.255106	0.231941	0.205679	0.179026	0.148744	0.117963	0.0907765	0.0618105	0.0255142	8
GSE147507_Series2_A549_sCoV2_1	0.0604808	0.174084	0.297603	0.409279	0.515068	0.600007	0.680777	0.747284	0.795326	0.840563	0.882367	0.910891	0.924872	0.933002	0.932476	0.952695	0.962646	0.964889	0.986439	1	0.999439	0.993587	0.993412	0.99138	0.987876	0.980342	0.989207	0.994884	0.989873	0.98325	0.987525	0.980692	0.975401	0.972843	0.975331	0.963277	0.952029	0.950452	0.935595	0.929112	0.917549	0.914079	0.908788	0.912643	0.908788	0.901815	0.89344	0.880615	0.87627	0.873152	0.856472	0.847747	0.843612	0.840844	0.822763	0.807239	0.812601	0.802544	0.784708	0.784533	0.776193	0.77756	0.769991	0.760705	0.754328	0.737963	0.729028	0.718551	0.708669	0.697141	0.678744	0.659542	0.648924	0.631929	0.623134	0.599271	0.58543	0.567244	0.553367	0.540262	0.524914	0.506027	0.483496	0.460544	0.441061	0.420807	0.394001	0.360712	0.333275	0.302439	0.271393	0.238209	0.202046	0.167356	0.131439	0.0976593	0.0618474	0.0321326	0.0108978	0	8
COVID_12_50y_M_ICU	0.0184388	0.0831797	0.169228	0.225159	0.288056	0.357304	0.397664	0.434132	0.466708	0.499693	0.534726	0.570375	0.615243	0.641877	0.658881	0.714403	0.746568	0.755378	0.779963	0.803524	0.831797	0.853514	0.870723	0.877279	0.899201	0.890186	0.897972	0.915386	0.91805	0.91805	0.928498	0.934849	0.927474	0.956771	0.965581	0.963122	0.963737	0.979717	0.985044	1	0.979308	0.9832	0.980127	0.985864	0.988732	0.97439	0.978898	0.980332	0.976234	0.962098	0.945503	0.942635	0.955542	0.976439	0.970293	0.981561	0.98402	0.971317	0.987093	0.978488	0.963942	0.964147	0.960869	0.9664	0.957591	0.941201	0.934849	0.936079	0.921532	0.918869	0.910879	0.911084	0.911084	0.902069	0.898381	0.870928	0.847572	0.839377	0.830158	0.832616	0.815407	0.797173	0.782831	0.765622	0.744724	0.729768	0.72649	0.696783	0.656218	0.63573	0.600082	0.554804	0.497234	0.4538	0.403196	0.34665	0.270641	0.191969	0.097521	0	9
GSE149273_Control_1_83	0.00293296	0.0286313	0.0861732	0.153631	0.228073	0.297765	0.35824	0.42905	0.481704	0.525978	0.596089	0.641899	0.67081	0.709916	0.751955	0.784218	0.785615	0.799441	0.815084	0.834916	0.868156	0.889246	0.872486	0.866899	0.881983	0.887291	0.914944	0.939804	0.919553	0.917318	0.937709	0.935475	0.940223	0.95433	0.965363	0.961173	0.962151	0.986034	0.990084	1	0.959916	0.948464	0.930307	0.928631	0.922626	0.930866	0.947207	0.932682	0.928911	0.918296	0.896089	0.89162	0.90852	0.915503	0.926257	0.906564	0.89581	0.872346	0.875419	0.86676	0.859218	0.859637	0.874441	0.871369	0.882542	0.859497	0.874581	0.876955	0.844972	0.837989	0.821089	0.821648	0.810754	0.799441	0.801955	0.789246	0.763687	0.75014	0.746229	0.746648	0.753352	0.739106	0.739944	0.713687	0.730587	0.72919	0.717179	0.692737	0.682263	0.680307	0.655028	0.622765	0.573743	0.517318	0.482542	0.430168	0.343017	0.238408	0.114106	0	9
COVID_82_67y_M_NonICU	0.0227229	0.105786	0.214818	0.274203	0.343135	0.41054	0.443193	0.459614	0.493412	0.524537	0.54726	0.576475	0.625167	0.645217	0.658201	0.714913	0.748902	0.749093	0.765133	0.793775	0.82299	0.848196	0.870155	0.873783	0.896697	0.898988	0.902425	0.912545	0.911973	0.911782	0.921902	0.930113	0.918847	0.949971	0.958564	0.96372	0.968875	0.983196	0.990071	1	0.980714	0.978041	0.980714	0.977468	0.988161	0.973458	0.96983	0.982051	0.979378	0.97193	0.949589	0.948253	0.961046	0.975559	0.972885	0.97995	0.98396	0.967921	0.990453	0.989498	0.971167	0.972503	0.974222	0.975559	0.968112	0.9557	0.952454	0.957991	0.94157	0.934695	0.927248	0.934886	0.936414	0.928585	0.927057	0.901661	0.872446	0.859462	0.852587	0.857361	0.846668	0.828146	0.81497	0.791484	0.775635	0.759213	0.757495	0.728852	0.682643	0.670804	0.633951	0.588123	0.533321	0.485583	0.433454	0.37617	0.295398	0.210426	0.112469	0	9
GSE147507_Series16_A549-ACE2_Mock_2	0.0154668	0.0674487	0.139154	0.211617	0.280863	0.348737	0.412544	0.473512	0.524927	0.571989	0.627802	0.664696	0.701447	0.726185	0.738766	0.770504	0.789187	0.796613	0.836676	0.866853	0.889462	0.898307	0.912922	0.921578	0.927869	0.938653	0.954214	0.967647	0.974837	0.97829	0.990682	0.986094	0.981743	0.982641	0.986851	0.986898	0.98477	1	0.991344	0.996736	0.980844	0.975404	0.963816	0.966181	0.967553	0.966323	0.960411	0.944234	0.938606	0.934916	0.910179	0.908192	0.925031	0.9352	0.924416	0.917274	0.922287	0.902658	0.882083	0.87934	0.868981	0.877495	0.885158	0.884448	0.885063	0.87636	0.872245	0.864772	0.862407	0.853845	0.837811	0.827594	0.828351	0.809053	0.801296	0.780106	0.7662	0.744726	0.733989	0.729732	0.719847	0.706887	0.686879	0.661763	0.644877	0.628465	0.609261	0.577287	0.550043	0.526251	0.490682	0.453647	0.40753	0.361886	0.309242	0.253429	0.181109	0.106612	0.0440829	0	9
GSE148729_Caco2_polyA_S2_4h_rep2	0	0.0186639	0.0612948	0.112879	0.183333	0.254545	0.32135	0.383058	0.436433	0.486846	0.53478	0.593388	0.636915	0.680028	0.718388	0.75186	0.781405	0.798072	0.829201	0.857989	0.87989	0.88354	0.888499	0.891529	0.911501	0.925826	0.943733	0.951997	0.958196	0.960537	0.963636	0.96219	0.973829	0.975826	0.979683	0.965014	0.978168	0.994697	0.998416	1	0.999587	0.993113	0.99084	0.980579	0.96832	0.967424	0.972039	0.963774	0.955854	0.946488	0.918871	0.915014	0.921488	0.929477	0.923209	0.922658	0.926446	0.913912	0.903857	0.902755	0.882989	0.884504	0.883127	0.881749	0.883953	0.880579	0.88354	0.875138	0.868664	0.870317	0.858953	0.84635	0.83354	0.837397	0.840771	0.825413	0.821419	0.812466	0.808264	0.804063	0.790358	0.785331	0.774311	0.751515	0.749518	0.737948	0.723003	0.704063	0.699036	0.691667	0.663981	0.631956	0.587259	0.542906	0.497934	0.452479	0.381061	0.278994	0.154408	0.0234848	9
GSE148729_Caco2_polyA_S1_12h_rep1	0	0.0194908	0.0616293	0.113788	0.184751	0.255645	0.322215	0.383707	0.435591	0.479789	0.535173	0.592547	0.637019	0.682451	0.717727	0.750875	0.777229	0.794386	0.826916	0.852927	0.881134	0.893007	0.896095	0.896575	0.915792	0.933704	0.951822	0.955391	0.960675	0.957999	0.964313	0.958067	0.973029	0.976323	0.975774	0.965685	0.974195	0.992863	1	0.999931	0.995882	0.992108	0.994372	0.982019	0.967607	0.966028	0.970489	0.968636	0.961087	0.951548	0.925331	0.922655	0.926566	0.932949	0.921557	0.914213	0.921968	0.911537	0.900281	0.896713	0.877291	0.880585	0.881408	0.881065	0.88834	0.885183	0.885183	0.874271	0.870839	0.873996	0.859104	0.84126	0.827397	0.829936	0.833779	0.817583	0.815593	0.81223	0.808524	0.803102	0.786768	0.781141	0.771258	0.749159	0.751904	0.738247	0.723423	0.707364	0.699883	0.692197	0.667353	0.633244	0.588498	0.545055	0.500172	0.455837	0.383227	0.279253	0.153524	0.0228536	9
GSE154613_ACE2_A549_DMSO_sCoV2_3	0.00979782	0.0608087	0.128046	0.19409	0.258061	0.326076	0.394038	0.454381	0.503059	0.552307	0.605132	0.646967	0.684137	0.710575	0.729601	0.762675	0.781286	0.799896	0.830119	0.858631	0.87999	0.893416	0.905962	0.916019	0.929756	0.934007	0.956921	0.968015	0.975739	0.977605	0.994349	0.988077	0.98564	0.989632	0.998548	1	0.994557	0.998704	0.990721	0.989269	0.981026	0.975842	0.969414	0.967652	0.969311	0.964023	0.957128	0.946708	0.940591	0.939762	0.916641	0.915915	0.927579	0.930845	0.920218	0.916485	0.920736	0.906221	0.895127	0.893053	0.883048	0.889476	0.893053	0.890772	0.88844	0.882011	0.87605	0.867807	0.86506	0.861483	0.844738	0.831052	0.826905	0.807983	0.801192	0.780404	0.769829	0.756039	0.751166	0.747486	0.73888	0.724158	0.702488	0.683981	0.671643	0.655262	0.635511	0.602333	0.576257	0.552359	0.517211	0.479471	0.436807	0.393416	0.343339	0.287869	0.214567	0.131519	0.0567133	0	9
GSE148729_Calu3_polyA_series2_12h_S1_1	0	0.0190025	0.0560606	0.107449	0.172664	0.23548	0.297412	0.354987	0.410101	0.46149	0.508333	0.560101	0.607955	0.64678	0.687121	0.719444	0.743371	0.759785	0.792677	0.820202	0.848611	0.862437	0.868939	0.876326	0.891856	0.904104	0.927904	0.938131	0.946591	0.948295	0.957008	0.959407	0.955492	0.963384	0.965404	0.964268	0.974116	0.98851	0.991414	0.996023	1	0.999053	0.983586	0.980934	0.976641	0.977652	0.985038	0.986237	0.982513	0.968687	0.943876	0.94596	0.954104	0.96774	0.954672	0.938131	0.943687	0.936174	0.930682	0.926452	0.907449	0.913952	0.914646	0.907071	0.904987	0.909596	0.909975	0.904545	0.886427	0.890088	0.884785	0.869192	0.860795	0.863826	0.863826	0.849811	0.844066	0.841982	0.840657	0.843687	0.835543	0.824621	0.806061	0.792866	0.79154	0.783144	0.769634	0.74596	0.729545	0.719508	0.689205	0.658838	0.607008	0.557449	0.499242	0.441856	0.365215	0.262942	0.152462	0.0212121	9
GSE147507_Series16_A549-ACE2_sCoV2_Rux_1	0.0140557	0.0667467	0.138084	0.208998	0.273697	0.332745	0.399562	0.456774	0.504874	0.547535	0.598531	0.63201	0.664218	0.69127	0.714437	0.747634	0.777087	0.790154	0.825682	0.85231	0.872016	0.884518	0.892781	0.906131	0.917008	0.929722	0.947238	0.966944	0.962	0.964049	0.979093	0.977398	0.967156	0.970194	0.977186	0.984179	0.979799	0.990041	0.991524	1	0.98658	0.982766	0.980153	0.976197	0.982766	0.983543	0.984744	0.968498	0.962777	0.959175	0.936644	0.933818	0.948863	0.964119	0.953666	0.95974	0.975844	0.956279	0.941093	0.940175	0.927603	0.931134	0.936502	0.940387	0.950134	0.941305	0.938409	0.933606	0.923647	0.913265	0.893347	0.874417	0.877243	0.85909	0.857466	0.842351	0.837265	0.825752	0.818972	0.814734	0.805269	0.787258	0.766351	0.735344	0.712813	0.696073	0.679757	0.649456	0.62304	0.595635	0.560672	0.516669	0.473937	0.434454	0.377243	0.313604	0.225526	0.136319	0.053468	0	9
GSE154613_ACE2_A549_Loperamide_drugonly_2	0.0072417	0.05342	0.114974	0.177918	0.242299	0.309112	0.374684	0.43723	0.487525	0.535043	0.585586	0.628292	0.669014	0.695997	0.717078	0.751054	0.769555	0.79252	0.822578	0.848668	0.864987	0.881653	0.896335	0.909479	0.923218	0.92669	0.948614	0.963643	0.968553	0.974208	0.986409	0.983781	0.982739	0.988641	0.995784	0.997173	0.996429	1	0.99628	0.996974	0.989584	0.98388	0.976539	0.978374	0.980408	0.973811	0.967214	0.957294	0.953177	0.954516	0.936213	0.932295	0.944745	0.948167	0.93914	0.932394	0.936015	0.918853	0.907792	0.904667	0.8944	0.900501	0.908139	0.90556	0.905808	0.898914	0.89197	0.885571	0.883984	0.879768	0.863896	0.848619	0.843262	0.826001	0.819999	0.800407	0.792074	0.781608	0.775755	0.771936	0.763256	0.751153	0.729329	0.711175	0.697188	0.678538	0.659541	0.628441	0.600913	0.578493	0.543971	0.505828	0.460146	0.413769	0.360696	0.300531	0.223699	0.138039	0.0603641	0	9
GSE159522_A549_ACE2_Amlodipine_sCoV2_rep1	0.00351651	0.047919	0.110376	0.172991	0.235763	0.301107	0.365874	0.428069	0.475411	0.52333	0.574765	0.618748	0.657167	0.685456	0.707763	0.741248	0.761455	0.779247	0.811631	0.837401	0.854774	0.872094	0.886894	0.898809	0.913977	0.919645	0.944576	0.95649	0.962421	0.967512	0.981	0.978586	0.979636	0.986091	0.996956	0.998688	0.996483	1	0.993859	0.994174	0.985881	0.983625	0.977536	0.975542	0.975647	0.970661	0.965885	0.954863	0.949562	0.947305	0.93072	0.930247	0.942266	0.949509	0.940167	0.935338	0.941374	0.927361	0.917861	0.914082	0.906944	0.914397	0.922007	0.919803	0.918805	0.91046	0.901695	0.896289	0.89335	0.892353	0.876397	0.864168	0.858815	0.841285	0.835879	0.817876	0.812051	0.799507	0.792001	0.788957	0.780979	0.76896	0.747861	0.730594	0.718102	0.703616	0.686716	0.656694	0.631187	0.609563	0.576812	0.537763	0.494883	0.44985	0.395318	0.335853	0.253818	0.161077	0.0710124	0	9
COVID_102_84y_M_NonICU	0.0201186	0.085557	0.157772	0.216434	0.28759	0.365523	0.408725	0.439009	0.47967	0.526895	0.567556	0.592969	0.649089	0.674291	0.693562	0.736764	0.771495	0.750741	0.781237	0.81978	0.848581	0.853028	0.866794	0.868488	0.911266	0.884371	0.887548	0.909996	0.906184	0.913808	0.927361	0.943456	0.91889	0.954257	0.970563	0.956374	0.954045	0.957433	0.972258	1	0.964422	0.961881	0.975434	0.96781	0.973105	0.932656	0.939644	0.946633	0.933079	0.915714	0.901313	0.905125	0.919526	0.940703	0.929055	0.935409	0.938797	0.926514	0.94028	0.94388	0.926726	0.921643	0.919102	0.916349	0.89496	0.882465	0.88903	0.893901	0.877806	0.867429	0.847522	0.857687	0.861288	0.842863	0.837145	0.821262	0.789496	0.772554	0.767683	0.763024	0.7482	0.735705	0.725752	0.705845	0.68255	0.660949	0.655443	0.633418	0.590216	0.584498	0.54299	0.492376	0.428208	0.393689	0.347099	0.29712	0.227234	0.159678	0.0813215	0	9
GSE147507_Series15_HealthyLungBiopsy_1	0.00881103	0.0592647	0.130225	0.202601	0.273719	0.339277	0.398699	0.454083	0.492579	0.526879	0.563382	0.595322	0.621965	0.643048	0.652174	0.672051	0.698799	0.701841	0.726963	0.752609	0.772277	0.784916	0.798343	0.804112	0.810825	0.815493	0.830335	0.84544	0.845073	0.850003	0.85703	0.85488	0.851733	0.863324	0.870719	0.868254	0.869093	0.881733	0.878429	0.89154	0.878114	0.885666	0.888131	0.888079	0.895998	0.897519	0.89883	0.900719	0.904285	0.911365	0.893271	0.887869	0.902659	0.919337	0.919232	0.923061	0.933603	0.920753	0.911208	0.924687	0.929092	0.946767	0.957571	0.962186	0.968584	0.965175	0.973934	0.972203	0.975088	0.977815	0.972308	0.970682	0.979965	0.974721	0.986049	0.978235	0.972046	0.968637	0.972728	0.987255	0.995594	1	0.995752	0.978392	0.978602	0.971889	0.965438	0.94362	0.925264	0.906173	0.871086	0.828919	0.779095	0.724288	0.653538	0.559186	0.433157	0.276866	0.125243	0	9
GSE161778_HC_H005_RNA_control	0.0422189	0.127639	0.22484	0.31296	0.387334	0.441826	0.4892	0.519637	0.535837	0.56161	0.593765	0.605302	0.636475	0.657585	0.672558	0.728522	0.759941	0.760677	0.756505	0.753559	0.774914	0.799705	0.832597	0.828424	0.845852	0.844624	0.872607	0.895434	0.904026	0.905989	0.92268	0.915808	0.917035	0.939126	0.960236	0.947717	0.942317	0.952626	0.960727	0.967845	0.963427	0.966863	0.962445	0.963427	0.978154	0.949435	0.956308	0.966372	0.977172	0.974718	0.953117	0.954836	0.972754	0.9973	0.987727	0.986745	0.9892	0.976681	0.985272	0.9838	0.993127	0.996809	1	0.995827	0.986009	0.977909	0.973	0.97349	0.936672	0.950417	0.936672	0.95189	0.955081	0.946981	0.943544	0.918262	0.900835	0.885862	0.883162	0.87457	0.857634	0.827688	0.805596	0.786451	0.768041	0.757977	0.754786	0.725086	0.693667	0.67133	0.636966	0.594011	0.544919	0.498773	0.458272	0.39838	0.322779	0.219931	0.116102	0	9
GSE162131_Ak5	0.0242194	0.0891755	0.168932	0.250452	0.332761	0.40695	0.475015	0.539414	0.592122	0.63889	0.689138	0.7244	0.757714	0.78481	0.806477	0.831439	0.849858	0.869809	0.895513	0.916299	0.932817	0.942096	0.954902	0.96098	0.968682	0.973275	0.984457	0.997355	0.997031	0.993968	1	0.993783	0.989189	0.993551	0.999118	0.994154	0.989561	0.987148	0.981024	0.975317	0.963161	0.96265	0.964274	0.962697	0.962882	0.960052	0.954252	0.940472	0.9414	0.945808	0.936204	0.931703	0.93509	0.935369	0.928177	0.918434	0.916995	0.907762	0.897555	0.897044	0.889853	0.900431	0.900663	0.891245	0.894307	0.885492	0.873614	0.866422	0.856632	0.847724	0.835522	0.825546	0.814457	0.802069	0.795945	0.782072	0.772189	0.765044	0.758549	0.752471	0.74449	0.733216	0.718183	0.701526	0.690623	0.675126	0.659862	0.635271	0.613186	0.586044	0.557741	0.525727	0.48847	0.447455	0.400687	0.348211	0.280286	0.201642	0.112142	0	9
GSE152418_S062_control_258	0.0222359	0.0631805	0.118693	0.1762	0.242754	0.306701	0.375403	0.43843	0.486428	0.534734	0.58488	0.62199	0.661862	0.689618	0.730256	0.763993	0.783009	0.809078	0.833768	0.848336	0.874252	0.891428	0.906303	0.924705	0.925778	0.932526	0.939273	0.960436	0.960896	0.969943	0.965036	0.949854	0.947554	0.955222	0.968716	0.977151	0.976691	0.975311	0.978838	0.993713	1	0.99816	0.99586	0.985125	0.986812	0.981138	0.972857	0.969023	0.969483	0.961969	0.951388	0.950774	0.952461	0.950774	0.94004	0.938506	0.940653	0.94234	0.94188	0.921791	0.906149	0.90845	0.911823	0.914277	0.902622	0.890508	0.883147	0.872412	0.868118	0.865358	0.860144	0.844656	0.833614	0.810919	0.798344	0.784696	0.76522	0.754486	0.744058	0.735777	0.725042	0.718295	0.705567	0.699279	0.694065	0.687931	0.67505	0.664622	0.650514	0.630731	0.604509	0.578592	0.543475	0.50207	0.447324	0.384297	0.289833	0.184481	0.0772888	0	9
GSE161778_PC_6_RNA_TA	0.0581501	0.152462	0.246411	0.333091	0.412866	0.475195	0.518626	0.552244	0.575868	0.604943	0.635472	0.644012	0.668544	0.686716	0.701254	0.743413	0.754861	0.757223	0.775214	0.785572	0.795384	0.814283	0.839179	0.844267	0.854806	0.850445	0.869889	0.892241	0.896965	0.898419	0.914774	0.91968	0.921861	0.931128	0.942395	0.937852	0.932946	0.948028	0.962202	0.966382	0.956751	0.969289	0.970925	0.975286	0.984009	0.965655	0.975468	0.980011	0.984736	0.979647	0.963474	0.961294	0.983827	1	0.999637	0.992186	0.992368	0.971652	0.97674	0.977467	0.974014	0.983827	0.986916	0.986008	0.978194	0.967472	0.962748	0.966564	0.947847	0.943122	0.930402	0.942032	0.946029	0.93767	0.930765	0.913683	0.896238	0.883518	0.876794	0.867527	0.854625	0.831365	0.811194	0.800654	0.778484	0.762311	0.759041	0.733055	0.697801	0.679448	0.63747	0.600763	0.553153	0.511176	0.459022	0.396148	0.31928	0.219153	0.113574	0	9
GSE161778_PC_1_RNA_TB2	0.0566038	0.153493	0.254462	0.346762	0.421469	0.483937	0.529832	0.558134	0.579806	0.609383	0.643039	0.651453	0.685365	0.702193	0.717491	0.768485	0.791178	0.789138	0.791433	0.795258	0.810046	0.838093	0.866395	0.86155	0.886283	0.875574	0.90566	0.928863	0.929628	0.924018	0.936512	0.943396	0.941101	0.960989	0.978327	0.964304	0.9564	0.965579	0.987761	0.991331	0.983937	0.991076	0.988526	0.977562	0.991331	0.964049	0.980112	0.977562	0.979857	0.977307	0.950535	0.95385	0.979347	1	0.995411	0.991586	0.991331	0.972463	0.980622	0.979602	0.975523	0.980367	0.984447	0.980622	0.966854	0.959969	0.959969	0.95895	0.933962	0.940847	0.926313	0.938807	0.944161	0.938297	0.930648	0.908465	0.888322	0.876849	0.872769	0.86257	0.842172	0.81489	0.797297	0.784549	0.756247	0.737634	0.738399	0.713921	0.674656	0.656553	0.618562	0.576237	0.522947	0.481387	0.437787	0.379653	0.308771	0.212392	0.112188	0	9
GSE159522_A549_ACE2_DMSO_sCoV2_rep3	0.00979782	0.0608087	0.128046	0.19409	0.258061	0.326076	0.394038	0.454381	0.503059	0.552307	0.605132	0.646967	0.684137	0.710575	0.729601	0.762675	0.781286	0.799896	0.830119	0.858631	0.87999	0.893416	0.905962	0.916019	0.929756	0.934007	0.956921	0.968015	0.975739	0.977605	0.994349	0.988077	0.98564	0.989632	0.998548	1	0.994557	0.998704	0.990721	0.989269	0.981026	0.975842	0.969414	0.967652	0.969311	0.964023	0.957128	0.946708	0.940591	0.939762	0.916641	0.915915	0.927579	0.930845	0.920218	0.916485	0.920736	0.906221	0.895127	0.893053	0.883048	0.889476	0.893053	0.890772	0.88844	0.882011	0.87605	0.867807	0.86506	0.861483	0.844738	0.831052	0.826905	0.807983	0.801192	0.780404	0.769829	0.756039	0.751166	0.747486	0.73888	0.724158	0.702488	0.683981	0.671643	0.655262	0.635511	0.602333	0.576257	0.552359	0.517211	0.479471	0.436807	0.393416	0.343339	0.287869	0.214567	0.131519	0.0567133	0	9
GSE148729_Calu3_polyA_Hsp90Inhib_1_DMSO_COV_rep3	0	0.0267562	0.077162	0.13799	0.212045	0.285199	0.353943	0.422788	0.479707	0.527307	0.575308	0.624411	0.669406	0.705482	0.746868	0.785049	0.805191	0.810602	0.843171	0.86662	0.893877	0.899489	0.897986	0.907406	0.929752	0.943882	0.963724	0.968734	0.971941	0.967532	0.976451	0.975048	0.970137	0.983565	0.98106	0.976451	0.979457	0.99539	1	0.998296	0.999399	0.992885	0.985169	0.975148	0.967331	0.970338	0.979757	0.983365	0.974847	0.954404	0.927748	0.926846	0.934863	0.948893	0.932558	0.915923	0.919531	0.908307	0.902395	0.897385	0.879046	0.890871	0.897284	0.887163	0.885359	0.887865	0.883555	0.87614	0.852089	0.85239	0.837258	0.818619	0.807596	0.807596	0.806894	0.794168	0.784046	0.780038	0.79026	0.786452	0.777132	0.7617	0.749073	0.730133	0.728831	0.713999	0.706083	0.681331	0.669506	0.656879	0.630524	0.597254	0.55697	0.518188	0.464075	0.416274	0.348231	0.251228	0.140595	0.0168354	9
GSE152418_S071_control_280	0.0143068	0.049705	0.101917	0.156785	0.217699	0.280973	0.348968	0.409882	0.454572	0.50472	0.55885	0.60354	0.64056	0.676844	0.715929	0.749853	0.768879	0.79351	0.817109	0.831563	0.853392	0.880826	0.899853	0.916667	0.915192	0.920649	0.933923	0.951917	0.954425	0.963274	0.961209	0.95236	0.95177	0.958112	0.970059	0.970944	0.970944	0.978024	0.989381	0.990118	0.995723	0.998378	1	0.989233	0.99351	0.988791	0.984366	0.980531	0.978761	0.965634	0.955752	0.954572	0.955752	0.9559	0.947493	0.94882	0.94764	0.948525	0.943068	0.928614	0.914602	0.911947	0.910914	0.907522	0.900442	0.888348	0.881711	0.873009	0.869322	0.868437	0.863422	0.847198	0.838496	0.816519	0.807227	0.794985	0.772861	0.766667	0.754867	0.746903	0.738201	0.733186	0.719764	0.712537	0.709145	0.703245	0.688791	0.677139	0.667109	0.651622	0.624189	0.60059	0.563569	0.518584	0.464749	0.398083	0.303835	0.19705	0.0851032	0	9
GSE149273_RVA_1_217	0.00695334	0.0376944	0.100091	0.174931	0.259103	0.339799	0.403843	0.477951	0.53193	0.580421	0.649954	0.68161	0.711436	0.747118	0.78957	0.822141	0.822141	0.831839	0.847027	0.860201	0.891857	0.922598	0.917475	0.910156	0.910156	0.908875	0.938152	0.961757	0.950778	0.928271	0.941995	0.940714	0.937969	0.955352	0.963403	0.963952	0.961757	0.992681	0.990668	1	0.964684	0.952242	0.933211	0.919671	0.920952	0.923879	0.942726	0.941263	0.93376	0.921683	0.892223	0.877768	0.884538	0.895151	0.903019	0.886002	0.889478	0.866057	0.856908	0.847941	0.83495	0.830924	0.83806	0.838243	0.840256	0.812626	0.835316	0.836962	0.800549	0.799634	0.784263	0.793962	0.784629	0.764135	0.75645	0.745288	0.726624	0.718207	0.714547	0.716926	0.716743	0.703934	0.702653	0.685453	0.686734	0.682525	0.679597	0.664593	0.654712	0.645197	0.630924	0.604392	0.560293	0.505764	0.481061	0.431656	0.348216	0.242086	0.113632	0	9
GSE152418_S065_control_261	0.013711	0.052584	0.106825	0.164984	0.231581	0.295766	0.365527	0.43378	0.483652	0.533374	0.587163	0.630556	0.671086	0.70333	0.739792	0.776254	0.796595	0.819647	0.844809	0.85626	0.876149	0.901009	0.91457	0.931897	0.933554	0.940786	0.951785	0.967455	0.969414	0.979207	0.975742	0.965948	0.964291	0.971825	0.98433	0.987042	0.985536	0.987796	0.996233	0.997288	0.997439	0.998493	1	0.98885	0.992466	0.986138	0.978153	0.971975	0.974687	0.963236	0.951484	0.95284	0.955552	0.95284	0.946361	0.945909	0.943348	0.941088	0.938074	0.924213	0.911406	0.913816	0.912611	0.913214	0.904475	0.894681	0.889709	0.87871	0.873738	0.869821	0.864849	0.847672	0.834714	0.811361	0.801718	0.78876	0.767365	0.761941	0.754558	0.744312	0.736327	0.73256	0.719602	0.711617	0.707398	0.70348	0.690824	0.676661	0.666265	0.647732	0.622721	0.597408	0.560645	0.51921	0.465722	0.402592	0.309628	0.202652	0.0879916	0	9
GSE161778_HC_H003_RNA_control	0.0413158	0.130997	0.233014	0.316233	0.388878	0.439593	0.480125	0.510084	0.532407	0.563149	0.596632	0.606814	0.633053	0.652438	0.672215	0.719209	0.741923	0.743881	0.74721	0.752301	0.772469	0.79205	0.824555	0.828079	0.844527	0.846289	0.867633	0.887409	0.891326	0.892892	0.911886	0.911494	0.914431	0.924809	0.943803	0.93832	0.934208	0.945173	0.952614	0.960642	0.955551	0.957705	0.953789	0.960642	0.968866	0.951831	0.960055	0.97102	0.979244	0.977482	0.959859	0.9626	0.977482	1	0.996867	0.99393	0.992168	0.979832	0.987272	0.986489	0.98316	0.988839	0.99158	0.988643	0.981006	0.973566	0.973762	0.978461	0.957313	0.954964	0.941845	0.948306	0.953201	0.946544	0.942824	0.922068	0.903074	0.890347	0.885647	0.880556	0.862542	0.836695	0.817114	0.798708	0.775798	0.761504	0.757979	0.727825	0.69532	0.676131	0.642843	0.599569	0.551204	0.507343	0.456432	0.396906	0.324065	0.224594	0.117486	0	9
GSE161778_PC_13_RNA_TA	0.0549085	0.167314	0.284896	0.3753	0.457386	0.519689	0.565724	0.605472	0.632095	0.662784	0.690331	0.701424	0.730634	0.747643	0.753929	0.794232	0.816047	0.817711	0.833056	0.842855	0.859309	0.879645	0.89425	0.894065	0.910335	0.913662	0.926049	0.937142	0.936587	0.93289	0.947125	0.951377	0.945276	0.965428	0.980403	0.979664	0.975966	0.990571	0.993899	1	0.984285	0.993344	0.989462	0.991496	0.998521	0.981697	0.981327	0.989832	0.989277	0.983361	0.965243	0.965983	0.981697	0.996118	0.990202	0.988722	0.991681	0.974857	0.983546	0.977075	0.968201	0.976521	0.978554	0.979664	0.973932	0.963949	0.959512	0.9621	0.946571	0.93973	0.927528	0.93289	0.932705	0.919209	0.908486	0.888334	0.866519	0.85746	0.851174	0.850065	0.839896	0.81882	0.800518	0.778887	0.759845	0.746903	0.738399	0.708819	0.678129	0.662599	0.629322	0.58643	0.533001	0.490109	0.440747	0.38362	0.306526	0.215936	0.113699	0	9
GSE161778_PC_5_RNA_TB2	0.0483163	0.142606	0.250659	0.347584	0.426354	0.478477	0.529136	0.562518	0.57306	0.591215	0.617277	0.625769	0.654173	0.667936	0.683163	0.743777	0.776281	0.76896	0.76164	0.744949	0.763982	0.786823	0.818155	0.810249	0.839824	0.838946	0.876135	0.900439	0.908053	0.903953	0.912738	0.900732	0.901903	0.927672	0.945534	0.933821	0.928258	0.944949	0.954612	0.959004	0.963982	0.965447	0.965447	0.960761	0.974231	0.931772	0.936164	0.940264	0.959004	0.962225	0.923572	0.928843	0.962811	1	0.977452	0.972182	0.974524	0.967496	0.977745	0.973646	0.984773	0.983602	0.989165	0.983895	0.968668	0.966325	0.962811	0.956369	0.926794	0.953441	0.939385	0.952855	0.972767	0.966325	0.956369	0.925622	0.905417	0.895754	0.892826	0.877892	0.861786	0.823426	0.802928	0.78858	0.77101	0.753734	0.759297	0.728258	0.697218	0.679941	0.633968	0.58858	0.539678	0.489898	0.454466	0.393265	0.318009	0.214934	0.110395	0	9
GSE149273_RVA_1_83	0.00452148	0.030746	0.0913338	0.160965	0.241598	0.312735	0.37679	0.443557	0.498116	0.546044	0.617784	0.655463	0.684552	0.722381	0.766993	0.798644	0.803165	0.809947	0.82517	0.838433	0.87792	0.899472	0.891032	0.884702	0.897965	0.901583	0.931424	0.952223	0.92841	0.925998	0.937453	0.936549	0.93685	0.949962	0.970008	0.960814	0.956142	0.98523	0.987038	1	0.966993	0.949962	0.931424	0.9263	0.927656	0.931726	0.950414	0.937604	0.932027	0.91997	0.898417	0.89058	0.906104	0.911078	0.919819	0.902035	0.893896	0.870234	0.868274	0.863753	0.853353	0.851093	0.863602	0.859834	0.863753	0.841899	0.860437	0.864808	0.835418	0.827581	0.810852	0.815674	0.808742	0.793369	0.788998	0.779804	0.750414	0.743783	0.738809	0.738659	0.737302	0.726601	0.733685	0.704597	0.713791	0.715901	0.704295	0.684552	0.669932	0.671891	0.650038	0.614921	0.573474	0.517106	0.485154	0.430897	0.342577	0.242653	0.114846	0	9
GSE151879_Macrophages_Mock_rep2	0.019279	0.0763817	0.151294	0.224555	0.295734	0.364098	0.429157	0.486505	0.536936	0.574637	0.621335	0.658547	0.690128	0.718159	0.738601	0.773426	0.769631	0.811922	0.83977	0.865108	0.872146	0.891731	0.906543	0.923618	0.934574	0.934513	0.942897	0.964747	0.965849	0.960585	0.975764	0.968603	0.974845	0.985678	0.997735	1	0.995104	0.99798	0.995655	0.98831	0.974172	0.970867	0.968174	0.970072	0.968909	0.96744	0.965481	0.960952	0.955077	0.95526	0.94761	0.941612	0.963768	0.96744	0.959361	0.946447	0.939042	0.921966	0.918844	0.918049	0.909174	0.91762	0.916702	0.90948	0.916702	0.907522	0.89675	0.891181	0.884571	0.879368	0.864496	0.854091	0.839647	0.823551	0.811249	0.802069	0.796866	0.794051	0.78585	0.78432	0.777037	0.772079	0.752004	0.740682	0.72379	0.70855	0.698084	0.667238	0.644225	0.617602	0.576718	0.534121	0.489075	0.439623	0.382153	0.314952	0.236061	0.14854	0.0623661	0	9
GSE154613_ACE2_A549_Berbamine_drugonly_2	0.0231185	0.0911953	0.176094	0.256813	0.335022	0.409198	0.481013	0.547664	0.597541	0.641269	0.687605	0.726168	0.761141	0.784161	0.797737	0.82543	0.843237	0.857403	0.884358	0.905706	0.917413	0.926709	0.939646	0.946877	0.958337	0.960846	0.977423	0.991244	0.991343	0.988834	0.998082	0.994442	0.994934	0.994638	0.999115	0.99818	0.99513	1	0.995868	0.994884	0.986473	0.983374	0.976291	0.979488	0.979685	0.975061	0.971176	0.962371	0.958977	0.960207	0.937924	0.932759	0.94422	0.952435	0.942499	0.934629	0.937432	0.919774	0.906936	0.903492	0.893114	0.900787	0.907231	0.905509	0.906542	0.900984	0.894934	0.889818	0.889474	0.886867	0.869503	0.855878	0.85214	0.834579	0.828726	0.809788	0.800148	0.78849	0.781062	0.77639	0.768519	0.758141	0.739351	0.719823	0.707132	0.692179	0.676734	0.648401	0.62243	0.599361	0.562273	0.524939	0.479242	0.431235	0.378062	0.318298	0.23876	0.15032	0.0665027	0	9
GSE148729_Calu3_polyA_Hsp90Inhib_2_DMSO_COV_rep1	0	0.0260043	0.0751952	0.135979	0.213912	0.289027	0.355768	0.42557	0.48885	0.536672	0.584816	0.637791	0.68191	0.722245	0.762982	0.793414	0.811448	0.821914	0.853957	0.881088	0.903389	0.906771	0.907656	0.916754	0.934063	0.940987	0.964496	0.970856	0.975042	0.971097	0.976894	0.979068	0.975928	0.979068	0.978021	0.97633	0.98261	0.997182	1	0.995492	0.995814	0.98897	0.979229	0.965864	0.951292	0.954593	0.961597	0.962241	0.95886	0.946945	0.92239	0.920779	0.925529	0.935754	0.921021	0.9083	0.915788	0.904678	0.896868	0.891716	0.870622	0.880364	0.882699	0.871991	0.868449	0.863135	0.865067	0.855648	0.840029	0.841559	0.832622	0.812817	0.80066	0.801143	0.800982	0.784961	0.776991	0.768457	0.769101	0.767491	0.755736	0.745834	0.731101	0.718622	0.714838	0.703486	0.692215	0.668062	0.657838	0.646566	0.621287	0.590935	0.548104	0.512036	0.460993	0.41293	0.341438	0.245632	0.135738	0.0177924	9
GSE149273_RVC_95901	0	0.0335875	0.104265	0.177416	0.252009	0.327426	0.38842	0.458891	0.51803	0.562745	0.626211	0.662889	0.685143	0.719143	0.765918	0.790027	0.799299	0.812281	0.825263	0.841129	0.867093	0.886874	0.890377	0.882959	0.897795	0.90171	0.926643	0.945189	0.933031	0.93571	0.954667	0.947867	0.947661	0.955904	0.976097	0.975685	0.970328	0.985782	0.998558	1	0.970328	0.95817	0.940037	0.94931	0.944158	0.950958	0.967237	0.958582	0.946425	0.937564	0.91531	0.909747	0.935916	0.944776	0.951576	0.93571	0.922728	0.906656	0.906038	0.900268	0.893262	0.89285	0.903977	0.902947	0.910159	0.888729	0.898825	0.906244	0.87822	0.879456	0.853699	0.862765	0.856996	0.842159	0.83639	0.831444	0.808366	0.806511	0.796415	0.801154	0.807542	0.802596	0.804245	0.775191	0.784463	0.78776	0.771894	0.7517	0.741191	0.742427	0.730064	0.696682	0.649083	0.600865	0.574078	0.530806	0.440964	0.327426	0.169586	0.00164846	9
GSE148729_Calu3_polyA_series1_S1_24h_rep2_detachedcells	0	0.0218718	0.0669967	0.125935	0.204789	0.272937	0.344423	0.404397	0.465408	0.509727	0.556003	0.609071	0.657764	0.696903	0.734431	0.766087	0.788765	0.80373	0.830551	0.852999	0.875101	0.891217	0.886497	0.898354	0.920571	0.928169	0.937838	0.9444	0.946587	0.956487	0.967768	0.968804	0.97007	0.969264	0.96961	0.965005	0.971336	0.987222	0.99505	1	0.997237	0.994129	0.995971	0.997813	0.981121	0.987453	0.981006	0.974329	0.969955	0.967307	0.931622	0.927363	0.936687	0.950846	0.939795	0.936227	0.964084	0.942903	0.927363	0.924024	0.908599	0.910901	0.912283	0.905836	0.901001	0.891447	0.883159	0.867849	0.86474	0.865661	0.862899	0.852308	0.836077	0.830436	0.830206	0.81455	0.814205	0.80914	0.811097	0.805917	0.79878	0.787844	0.777253	0.751813	0.745252	0.739266	0.74364	0.719121	0.722689	0.710947	0.685737	0.646829	0.602279	0.576839	0.521354	0.470818	0.393807	0.28652	0.161275	0.0169218	9
GSE152418_S068_control_272	0.0287758	0.085352	0.154934	0.22728	0.303528	0.371809	0.449033	0.514388	0.561372	0.606405	0.655015	0.697285	0.73614	0.762315	0.795155	0.826532	0.844903	0.865225	0.890749	0.903105	0.912372	0.932369	0.945862	0.959519	0.960657	0.96147	0.96781	0.982442	0.980816	0.986506	0.984068	0.973663	0.973013	0.977402	0.98927	0.987482	0.987157	0.991709	0.999187	1	1	0.99561	0.991546	0.985693	0.991709	0.984881	0.976914	0.972687	0.976752	0.970736	0.960657	0.958056	0.956918	0.951878	0.942774	0.938709	0.931231	0.932044	0.927979	0.912697	0.901154	0.906682	0.909446	0.911234	0.90847	0.899691	0.890099	0.876605	0.868314	0.860673	0.858072	0.84344	0.834986	0.812063	0.80052	0.784425	0.766054	0.755162	0.74557	0.734515	0.725085	0.720858	0.708015	0.700536	0.695497	0.693221	0.68119	0.668347	0.657942	0.637782	0.615185	0.588034	0.551455	0.509023	0.45326	0.387417	0.29231	0.187612	0.0775484	0	9
GSE152418_S181_control_255	0.0199601	0.0643713	0.124251	0.189621	0.258483	0.325848	0.39837	0.464737	0.510978	0.558217	0.610279	0.653859	0.692448	0.720559	0.757651	0.789421	0.80855	0.832834	0.855123	0.866434	0.880905	0.906021	0.922156	0.943779	0.945941	0.94827	0.95509	0.974551	0.975882	0.98187	0.975715	0.963074	0.961244	0.963074	0.976381	0.97821	0.977212	0.981537	0.99684	0.998004	1	0.999002	0.996673	0.983699	0.984198	0.979541	0.973719	0.973886	0.97322	0.959248	0.944278	0.94328	0.941118	0.936959	0.927146	0.928809	0.928809	0.932136	0.928643	0.910512	0.900366	0.899368	0.895709	0.895542	0.882901	0.87342	0.862109	0.85479	0.849634	0.844145	0.838989	0.817698	0.80855	0.78809	0.777611	0.766966	0.750665	0.741683	0.730373	0.720393	0.710246	0.704591	0.693945	0.687957	0.684963	0.676314	0.662009	0.649867	0.640552	0.628244	0.605456	0.580506	0.545409	0.507319	0.457751	0.400865	0.306221	0.200432	0.0874917	0	9
COVID_27_71y_F_ICU	0.0142334	0.0723871	0.152501	0.202928	0.260472	0.326962	0.366409	0.399756	0.43717	0.474583	0.509353	0.53904	0.589061	0.615291	0.628101	0.680561	0.715331	0.717975	0.743595	0.768605	0.792599	0.816592	0.834282	0.841196	0.873729	0.859699	0.869662	0.893249	0.894469	0.900163	0.912159	0.92619	0.909719	0.948963	0.9573	0.95364	0.954453	0.969296	0.98292	1	0.976007	0.973973	0.98231	0.98414	0.98902	0.97011	0.97621	0.9817	0.97194	0.96462	0.945913	0.943066	0.95974	0.97987	0.974786	0.98658	0.98902	0.97743	0.99329	0.984953	0.97011	0.975803	0.977837	0.980683	0.97316	0.955266	0.94754	0.958723	0.94632	0.940626	0.935136	0.934933	0.937373	0.928426	0.924766	0.904636	0.875356	0.868239	0.861529	0.865189	0.845872	0.826149	0.809272	0.793819	0.772062	0.758438	0.754168	0.729768	0.682595	0.666531	0.629931	0.582961	0.52318	0.47682	0.424969	0.364579	0.286702	0.203335	0.104107	0	9
COVID_21_66y_M_ICU	0.00792777	0.0552742	0.119797	0.163841	0.220876	0.288042	0.332746	0.365118	0.400352	0.439551	0.478089	0.506937	0.563092	0.589077	0.606474	0.657124	0.69346	0.695001	0.717023	0.751156	0.774499	0.794098	0.813477	0.822286	0.851354	0.830654	0.839463	0.858621	0.86743	0.876459	0.88791	0.906188	0.882405	0.92865	0.944726	0.941863	0.940322	0.946047	0.968069	1	0.972473	0.968289	0.982603	0.966968	0.974015	0.946047	0.951112	0.958379	0.949571	0.940542	0.924906	0.915657	0.93922	0.965867	0.960361	0.973794	0.983704	0.970491	0.992292	0.987227	0.978859	0.986347	0.996036	0.998899	0.982823	0.963664	0.963444	0.972913	0.963664	0.958379	0.952433	0.960802	0.972913	0.966968	0.964545	0.942964	0.916098	0.90839	0.90773	0.923805	0.902004	0.891654	0.876899	0.875358	0.848271	0.830434	0.83638	0.806871	0.764369	0.750936	0.723849	0.679146	0.611539	0.558688	0.505395	0.441312	0.349042	0.247743	0.129267	0	9
GSE148729_Caco2_polyA_S2_4h_rep1	0	0.0181478	0.0595692	0.112281	0.18411	0.255593	0.32292	0.385329	0.439496	0.489021	0.539932	0.597423	0.640299	0.683037	0.721272	0.756805	0.781534	0.795733	0.82344	0.853986	0.877675	0.88765	0.888342	0.889659	0.903235	0.922629	0.939946	0.950544	0.956847	0.954007	0.965367	0.959756	0.972224	0.975064	0.977004	0.968137	0.981506	0.992242	0.999377	1	0.99619	0.989402	0.983861	0.977142	0.966614	0.963012	0.96696	0.961349	0.954284	0.943825	0.920413	0.916049	0.919859	0.925954	0.915426	0.911962	0.914248	0.904759	0.892845	0.900395	0.878437	0.873796	0.869779	0.873519	0.877606	0.879476	0.877537	0.872411	0.865969	0.873035	0.86209	0.848999	0.833276	0.837986	0.840272	0.823717	0.821985	0.814989	0.81208	0.803837	0.791716	0.784027	0.773499	0.752996	0.753065	0.737619	0.724804	0.704024	0.699176	0.690725	0.664958	0.635035	0.592298	0.549006	0.503498	0.459098	0.385052	0.281707	0.158205	0.0238969	9
GSE154613_Organoids_Amlodipine_2	0.0148544	0.0697836	0.140743	0.215015	0.28731	0.362864	0.432274	0.492439	0.545498	0.58739	0.64296	0.68047	0.713706	0.738712	0.757628	0.782901	0.803954	0.826182	0.85712	0.884264	0.904408	0.916965	0.926209	0.936468	0.952658	0.954154	0.967352	0.979802	0.979001	0.979642	0.995725	0.992733	0.987764	0.995832	1	0.993267	0.986695	0.988138	0.981031	0.974245	0.966444	0.963505	0.959605	0.963078	0.970772	0.973497	0.96452	0.952551	0.947636	0.945765	0.932033	0.930323	0.94288	0.947529	0.936628	0.927278	0.927919	0.915736	0.905744	0.90537	0.896928	0.907347	0.910286	0.906706	0.912263	0.902592	0.896019	0.88747	0.879508	0.868768	0.848838	0.83751	0.828533	0.810313	0.803794	0.791077	0.778092	0.772696	0.76623	0.763345	0.75549	0.746727	0.727598	0.713759	0.695912	0.677211	0.656746	0.627625	0.601977	0.575902	0.537376	0.500401	0.456479	0.413198	0.359711	0.297996	0.21587	0.132621	0.0580283	0	9
GSE154613_ACE2_A549_Loperamide_sCoV2_2	0.00123824	0.0404656	0.0961862	0.155027	0.216989	0.283358	0.347449	0.409658	0.457999	0.507083	0.558247	0.60109	0.641852	0.67365	0.696781	0.731748	0.75364	0.776474	0.808073	0.835116	0.852897	0.869589	0.884894	0.898465	0.9105	0.917137	0.940713	0.954879	0.957355	0.960674	0.975037	0.973254	0.976127	0.98316	0.991332	0.994552	0.995542	1	0.996632	0.996384	0.9895	0.988113	0.983754	0.983952	0.984398	0.976771	0.969094	0.957008	0.954086	0.954334	0.939326	0.93685	0.946161	0.951659	0.941308	0.936404	0.940069	0.925854	0.91471	0.912878	0.905547	0.91258	0.917236	0.916196	0.916493	0.909212	0.902675	0.898663	0.894205	0.891233	0.876622	0.862754	0.856117	0.838435	0.832392	0.813323	0.805448	0.794799	0.785884	0.780436	0.772957	0.760525	0.740119	0.720208	0.705696	0.69049	0.67261	0.642298	0.616246	0.592769	0.559633	0.522486	0.476523	0.429569	0.375532	0.315503	0.236355	0.148192	0.0643388	0	9
GSE152418_S185_control_266	0.0177409	0.0576172	0.115723	0.175781	0.244141	0.314941	0.38444	0.452474	0.500326	0.552409	0.606283	0.648438	0.687012	0.718099	0.755371	0.786296	0.803223	0.827311	0.850749	0.864909	0.882324	0.907715	0.916341	0.931315	0.931478	0.936686	0.945312	0.967448	0.969076	0.978353	0.978027	0.964193	0.961751	0.965658	0.981445	0.982259	0.980469	0.983887	0.997721	0.993652	1	0.995931	0.994466	0.983561	0.982259	0.974121	0.966634	0.963216	0.962077	0.951497	0.938639	0.937826	0.93457	0.930339	0.922201	0.922526	0.922526	0.92627	0.925456	0.909505	0.896159	0.893066	0.893229	0.894206	0.880697	0.865723	0.85612	0.844564	0.842773	0.83903	0.831055	0.818685	0.812663	0.793457	0.782878	0.774577	0.754232	0.747721	0.734212	0.726725	0.719076	0.71403	0.702148	0.696452	0.692057	0.682292	0.672038	0.660645	0.652995	0.642253	0.621908	0.599935	0.566243	0.529785	0.477376	0.413086	0.318685	0.209473	0.089681	0	9
GSE149273_RVA_49101	0	0.0296736	0.0923591	0.162834	0.238687	0.311758	0.376669	0.441209	0.492025	0.538019	0.603116	0.640764	0.668769	0.706231	0.745549	0.778746	0.78023	0.798405	0.809904	0.823442	0.854043	0.876484	0.882047	0.87908	0.890208	0.897255	0.917841	0.93342	0.925631	0.933791	0.940838	0.936202	0.941766	0.945104	0.958642	0.961981	0.958086	0.983494	0.991283	1	0.972552	0.960497	0.940282	0.942878	0.943806	0.944362	0.960868	0.944918	0.93954	0.92934	0.908754	0.901892	0.923405	0.925631	0.934347	0.928412	0.922107	0.89911	0.893361	0.88928	0.881677	0.878524	0.887055	0.890579	0.897812	0.874629	0.879451	0.88112	0.859236	0.859607	0.843286	0.847181	0.838835	0.829748	0.827151	0.817878	0.795438	0.790616	0.784681	0.789132	0.786907	0.778561	0.780045	0.754636	0.764466	0.770957	0.757604	0.739058	0.725519	0.724777	0.714948	0.679896	0.638909	0.585312	0.552114	0.505378	0.420809	0.306565	0.15319	0.00018546	9
GSE152418_S152_nCoV006EUHM_D1	0.0219497	0.0646382	0.122919	0.184378	0.249773	0.315168	0.387375	0.456252	0.503784	0.548895	0.597941	0.640932	0.680291	0.709204	0.744323	0.778232	0.798517	0.824856	0.845595	0.85498	0.872086	0.893884	0.907962	0.926279	0.925674	0.92749	0.940206	0.957917	0.960793	0.965486	0.965032	0.954587	0.951559	0.95822	0.972147	0.971238	0.968968	0.978202	0.99122	0.992734	0.997881	1	0.998032	0.989555	0.986376	0.980926	0.97472	0.969724	0.969876	0.961701	0.947169	0.945807	0.948986	0.949289	0.942477	0.946412	0.943233	0.944899	0.942477	0.927944	0.912807	0.910839	0.910536	0.909173	0.903875	0.894036	0.883288	0.874357	0.8736	0.869815	0.863912	0.849379	0.835301	0.808356	0.800636	0.787466	0.768695	0.760823	0.751741	0.741144	0.732062	0.726915	0.71314	0.707236	0.701181	0.694066	0.680896	0.668483	0.657281	0.640781	0.613685	0.585982	0.545262	0.500606	0.446715	0.383742	0.289585	0.1868	0.0802301	0	9
GSE148729_Calu3_polyA_series1_S2_24h_rep2_detachedcells	0	0.0190476	0.0582418	0.111355	0.17619	0.247619	0.31044	0.374908	0.418315	0.465934	0.511172	0.551465	0.595971	0.639927	0.676374	0.70348	0.723443	0.75	0.772344	0.803663	0.834799	0.851099	0.863187	0.872711	0.895421	0.902015	0.91685	0.929121	0.921245	0.9163	0.93315	0.92381	0.924542	0.935531	0.939011	0.935714	0.959524	0.978205	0.982234	0.982784	0.987363	0.984432	0.980952	0.97381	0.967949	0.986081	1	0.99707	0.976923	0.956044	0.922894	0.919597	0.934799	0.955495	0.929487	0.92674	0.953114	0.939194	0.904029	0.905861	0.895971	0.910073	0.927656	0.926374	0.905311	0.892125	0.891575	0.886996	0.876374	0.883333	0.875641	0.85989	0.849451	0.847253	0.864469	0.844139	0.855861	0.85641	0.846337	0.838095	0.841941	0.833333	0.813736	0.801832	0.804579	0.803846	0.795238	0.770696	0.761172	0.75989	0.738828	0.71685	0.684249	0.658242	0.589011	0.542308	0.457692	0.337179	0.192308	0.0247253	9
GSE150819_COV_rep2	0.0055303	0.0449242	0.100152	0.163636	0.234621	0.302348	0.370227	0.432121	0.488788	0.537424	0.591515	0.640682	0.673788	0.699015	0.731136	0.753712	0.768333	0.785227	0.824242	0.852576	0.877803	0.890152	0.895227	0.901212	0.916439	0.928561	0.947273	0.955833	0.965985	0.957955	0.973333	0.972652	0.966364	0.972652	0.987121	0.98553	0.977045	0.99053	0.988712	1	0.981061	0.973561	0.96053	0.961818	0.962727	0.976667	0.985152	0.972652	0.970303	0.964394	0.935	0.92553	0.948182	0.942273	0.941061	0.9325	0.938636	0.912652	0.903712	0.89697	0.876591	0.878939	0.893939	0.892955	0.913258	0.903712	0.894242	0.879167	0.868712	0.871136	0.864318	0.853712	0.847424	0.831212	0.824394	0.811212	0.79947	0.788864	0.777273	0.781212	0.773333	0.76197	0.742652	0.726439	0.718939	0.715682	0.702652	0.674242	0.649773	0.625758	0.586515	0.548561	0.508636	0.470076	0.408864	0.335909	0.250758	0.155833	0.0672727	0	9
GSE149273_RVA_02201	0.00272537	0.0379455	0.104193	0.181132	0.261426	0.339203	0.404193	0.47652	0.533333	0.574214	0.637736	0.677987	0.701887	0.742767	0.784486	0.807547	0.809224	0.828302	0.841719	0.851782	0.878407	0.910692	0.910063	0.903354	0.91761	0.918029	0.941929	0.949476	0.944025	0.939203	0.956394	0.953459	0.948218	0.965618	0.968553	0.967505	0.963312	0.984486	0.991405	1	0.967715	0.963941	0.941929	0.945073	0.938574	0.941509	0.961845	0.957862	0.947379	0.945702	0.919287	0.905241	0.925996	0.932075	0.94109	0.924319	0.921803	0.903354	0.899581	0.892453	0.884906	0.879245	0.890985	0.889937	0.891405	0.872117	0.891405	0.896017	0.866667	0.864361	0.839832	0.844235	0.834591	0.820755	0.809015	0.80566	0.789518	0.786164	0.780713	0.780503	0.785954	0.77673	0.775472	0.754507	0.761845	0.765409	0.759958	0.745283	0.727254	0.725577	0.710273	0.681761	0.641509	0.587631	0.565828	0.519497	0.436478	0.320126	0.154927	0	9
GSE152418_S154_nCoV010EUHM_D1	0.0123112	0.0499015	0.101445	0.154301	0.219304	0.281845	0.349639	0.416776	0.467663	0.514281	0.564511	0.608011	0.648063	0.677446	0.714872	0.748359	0.766743	0.795469	0.819435	0.837328	0.856697	0.883782	0.909882	0.92564	0.924655	0.932534	0.942383	0.961097	0.961753	0.966185	0.962902	0.953381	0.951248	0.961097	0.974885	0.974557	0.974228	0.988181	0.997866	0.998523	1	0.997538	0.99803	0.989494	0.9913	0.984242	0.979153	0.973408	0.972587	0.96323	0.953381	0.958306	0.955515	0.952232	0.95174	0.949442	0.94304	0.944189	0.942712	0.929087	0.916284	0.917597	0.915627	0.910538	0.903316	0.891989	0.891169	0.887557	0.881484	0.876395	0.872948	0.855384	0.843894	0.819764	0.81369	0.801707	0.773966	0.76346	0.750985	0.738345	0.728989	0.725049	0.709619	0.706008	0.700755	0.697308	0.685489	0.675476	0.665299	0.650525	0.626724	0.602922	0.564018	0.522324	0.468647	0.405778	0.313033	0.202561	0.0878201	0	9
GSE149273_RVC_1_83	0.00631756	0.0359399	0.0998175	0.170855	0.251158	0.325425	0.386775	0.453741	0.509617	0.556647	0.623192	0.669381	0.696897	0.737049	0.779447	0.806402	0.807665	0.821985	0.83097	0.847396	0.879826	0.900744	0.885161	0.881791	0.894427	0.897375	0.924049	0.948898	0.929805	0.92447	0.940053	0.938649	0.936122	0.949038	0.958725	0.961393	0.959006	0.984557	0.987786	1	0.966447	0.951846	0.930086	0.923207	0.919556	0.929524	0.945388	0.925453	0.92096	0.911695	0.887547	0.88488	0.900183	0.90636	0.915766	0.899059	0.886565	0.862979	0.861435	0.856662	0.845571	0.842622	0.853854	0.853011	0.864383	0.836165	0.855679	0.85624	0.822968	0.814966	0.800084	0.804015	0.794047	0.782114	0.784641	0.772708	0.749403	0.737891	0.732135	0.730731	0.731995	0.721606	0.721045	0.69409	0.707286	0.707988	0.698442	0.677804	0.666152	0.66545	0.646357	0.613084	0.568159	0.513267	0.479012	0.423698	0.336937	0.234873	0.109645	0	9
GSE154613_ACE2_A549_Loperamide_drugonly_1	0.00705356	0.0529747	0.114462	0.178528	0.241961	0.308119	0.373352	0.435667	0.483728	0.530476	0.580824	0.622805	0.660748	0.688573	0.708129	0.740575	0.760179	0.782945	0.814905	0.84307	0.86175	0.877219	0.890743	0.903731	0.914774	0.91993	0.943523	0.958408	0.964635	0.967943	0.982877	0.981855	0.983655	0.98993	0.997373	0.996352	0.994941	1	0.99246	0.993579	0.98672	0.981028	0.974656	0.977088	0.977283	0.972613	0.969402	0.958408	0.951403	0.950285	0.933356	0.929124	0.942501	0.948728	0.939485	0.931605	0.937345	0.921633	0.911271	0.909228	0.899985	0.907623	0.912487	0.912585	0.914044	0.905628	0.897115	0.893662	0.888602	0.887338	0.870069	0.854697	0.850027	0.829985	0.824634	0.804203	0.79929	0.785037	0.778032	0.775259	0.766892	0.755023	0.734154	0.714015	0.699518	0.681909	0.662208	0.62981	0.601887	0.576786	0.541227	0.502213	0.457654	0.410858	0.356813	0.297222	0.220412	0.134893	0.0571581	0	9
GSE151879_hESC_cardiomyocytes_sCoV2_rep3	0.0233205	0.089518	0.171754	0.24957	0.321168	0.396776	0.467229	0.525571	0.577776	0.621144	0.669831	0.702561	0.729973	0.753784	0.778414	0.803862	0.820555	0.836429	0.858359	0.889944	0.900008	0.908845	0.928156	0.940676	0.951886	0.957778	0.963342	0.974634	0.971606	0.973979	0.992636	0.985189	0.979789	0.981098	0.987235	0.981016	0.981753	0.993699	0.9991	0.996481	0.992881	0.991654	0.992145	0.984698	0.993863	1	0.994763	0.981262	0.976598	0.970379	0.957614	0.952459	0.959169	0.962933	0.953277	0.949922	0.957532	0.949349	0.93323	0.93143	0.926765	0.932411	0.931266	0.924065	0.930693	0.922674	0.92292	0.920137	0.916946	0.915392	0.895344	0.882088	0.87546	0.857786	0.84993	0.829883	0.820718	0.812127	0.808854	0.806808	0.797889	0.78807	0.771295	0.753703	0.742983	0.729318	0.714262	0.688487	0.663285	0.638409	0.597823	0.559856	0.519352	0.47492	0.427461	0.364045	0.271664	0.170853	0.0755257	0	9
GSE147507_Series16_A549-ACE2_sCoV2_Rux_2	0.00798008	0.0532431	0.117211	0.182265	0.239977	0.301775	0.368552	0.424349	0.470761	0.513981	0.565309	0.60323	0.641726	0.669561	0.690181	0.729507	0.763853	0.771642	0.812755	0.85106	0.871361	0.883172	0.895174	0.916752	0.920774	0.930478	0.952183	0.971208	0.961121	0.96476	0.98155	0.978358	0.965781	0.96642	0.973187	0.98155	0.981869	1	0.986785	0.991765	0.976443	0.979954	0.990935	0.981614	0.981103	0.983018	0.980848	0.968207	0.955375	0.94797	0.925051	0.921923	0.937564	0.952311	0.944267	0.949885	0.962781	0.952949	0.933287	0.933733	0.930094	0.93501	0.938841	0.940437	0.94382	0.930414	0.926328	0.918795	0.908261	0.897727	0.880809	0.861147	0.863764	0.845378	0.845633	0.827503	0.818884	0.801902	0.793667	0.790922	0.779111	0.765705	0.74534	0.718782	0.696502	0.677988	0.660942	0.63049	0.607572	0.582291	0.548583	0.50632	0.464696	0.426009	0.370914	0.305158	0.214951	0.126085	0.0483912	0	9
GSE149273_RVC_1_590	0.00808625	0.0405898	0.10639	0.181861	0.263834	0.344538	0.407642	0.475028	0.533851	0.575392	0.642619	0.684636	0.710322	0.746789	0.789599	0.817346	0.815443	0.8267	0.837958	0.852862	0.885683	0.916125	0.906612	0.901697	0.903441	0.905026	0.931505	0.951165	0.941018	0.927382	0.943555	0.944823	0.944665	0.959569	0.96385	0.963215	0.963374	0.990011	0.995878	1	0.966387	0.949421	0.928175	0.921833	0.915649	0.92659	0.941335	0.933724	0.932615	0.924687	0.893452	0.880292	0.897891	0.90027	0.912954	0.897416	0.890915	0.865863	0.869034	0.857777	0.847788	0.842714	0.85302	0.854289	0.859521	0.831616	0.84763	0.852862	0.816077	0.808625	0.793404	0.799112	0.792294	0.773902	0.771841	0.762169	0.740764	0.728873	0.726019	0.724592	0.723958	0.712066	0.71381	0.690978	0.699382	0.697796	0.689551	0.669415	0.658792	0.651974	0.633106	0.604883	0.562074	0.509117	0.474552	0.424132	0.342477	0.236721	0.108609	0	9
GSE162131_Ak8	0.0175155	0.0796006	0.155185	0.235399	0.316729	0.390305	0.456797	0.521002	0.57405	0.622692	0.672617	0.709098	0.743013	0.770458	0.793998	0.821052	0.840966	0.860936	0.885926	0.908127	0.92542	0.933118	0.948681	0.954873	0.962626	0.968706	0.978245	0.991354	0.993864	0.992748	1	0.992693	0.987059	0.990461	0.995314	0.990071	0.98611	0.983098	0.97791	0.97144	0.962626	0.962626	0.959391	0.9561	0.957383	0.957829	0.951079	0.938919	0.940871	0.941318	0.92899	0.926201	0.93005	0.930886	0.924471	0.914989	0.911697	0.900987	0.892006	0.891839	0.886763	0.89725	0.896525	0.886596	0.88905	0.881241	0.869359	0.862777	0.856697	0.84872	0.836057	0.825849	0.815083	0.804094	0.797847	0.784403	0.774809	0.768896	0.762035	0.758353	0.749261	0.738216	0.722486	0.703687	0.692642	0.676689	0.660177	0.635857	0.61611	0.59112	0.564567	0.534389	0.499247	0.459865	0.415295	0.363139	0.292854	0.211246	0.118759	0	9
GSE149273_Control_1_176	0.0071599	0.040292	0.109083	0.180542	0.264495	0.34522	0.404886	0.470588	0.528008	0.570546	0.636108	0.677804	0.709252	0.741682	0.779026	0.805559	0.806261	0.816791	0.827741	0.837007	0.873649	0.904254	0.891057	0.887267	0.890917	0.89555	0.921101	0.938509	0.927699	0.926997	0.943703	0.935982	0.934578	0.947634	0.95325	0.955496	0.962235	0.991857	0.993963	1	0.963499	0.944686	0.921943	0.918293	0.916468	0.920679	0.93893	0.923066	0.924189	0.914362	0.887828	0.876737	0.893444	0.896813	0.904815	0.891478	0.886986	0.865085	0.869577	0.857644	0.844167	0.844307	0.852871	0.849502	0.851467	0.823951	0.832655	0.834339	0.809069	0.80219	0.787309	0.790959	0.786186	0.76976	0.773831	0.762179	0.739857	0.731012	0.72301	0.718517	0.716973	0.702232	0.704338	0.684403	0.696897	0.695493	0.69072	0.669521	0.653798	0.651832	0.631195	0.600449	0.558332	0.504282	0.4675	0.408676	0.325705	0.224203	0.103468	0	9
GSE161778_PC_12_RNA_TB	0.0433325	0.119938	0.208151	0.285272	0.35414	0.404952	0.451896	0.489038	0.496002	0.502708	0.523085	0.527986	0.555068	0.567707	0.579314	0.621099	0.655404	0.650503	0.646118	0.637606	0.652824	0.672427	0.704411	0.705958	0.779469	0.817127	0.880836	0.912819	0.896312	0.871292	0.857106	0.858138	0.856848	0.867939	0.887284	0.872582	0.879804	0.935001	0.973433	0.972659	0.963116	0.940676	0.913335	0.896312	0.915914	0.870518	0.855043	0.890121	0.920557	0.935775	0.833634	0.862265	0.905597	0.953572	0.867165	0.892443	0.934227	0.921589	0.94016	0.905081	0.898633	0.891153	0.885736	0.882125	0.858912	0.850916	0.845499	0.833376	0.876967	0.915656	0.892958	0.90276	1	0.982719	0.950993	0.877998	0.856074	0.833634	0.806551	0.787722	0.765798	0.72814	0.720144	0.686355	0.671911	0.655146	0.660304	0.635543	0.620325	0.635027	0.593758	0.552489	0.50374	0.421718	0.391798	0.348465	0.282435	0.198865	0.107299	0	9
GSE149273_Control_1_L24	0.00752332	0.0397231	0.106229	0.181011	0.265573	0.341408	0.402799	0.472916	0.531147	0.572976	0.642191	0.681162	0.709901	0.745561	0.791002	0.812519	0.814776	0.822901	0.834938	0.850286	0.883689	0.912278	0.898887	0.894673	0.901745	0.899639	0.926572	0.948691	0.933494	0.92582	0.945682	0.939362	0.940114	0.955311	0.959976	0.958471	0.963587	0.992326	0.992326	1	0.959224	0.944026	0.922209	0.913482	0.911225	0.921156	0.939512	0.928528	0.921757	0.913482	0.884893	0.874361	0.89678	0.902949	0.910472	0.897382	0.887	0.859765	0.860367	0.852242	0.842612	0.841107	0.851791	0.847126	0.85495	0.829221	0.845621	0.848631	0.81598	0.811466	0.798826	0.800782	0.792958	0.777009	0.770388	0.760156	0.742552	0.729762	0.724797	0.726452	0.726903	0.71607	0.719831	0.69681	0.708396	0.705688	0.695606	0.669124	0.656937	0.653325	0.634066	0.606079	0.56455	0.51279	0.476678	0.422058	0.339904	0.235781	0.109239	0	9
GSE158930_HBEC_COV_lowMOI_24hpi	0	0.0177951	0.0525379	0.093043	0.147276	0.202525	0.254894	0.303449	0.352428	0.402254	0.44581	0.493772	0.535209	0.573934	0.609694	0.641641	0.668587	0.686976	0.709008	0.742479	0.775782	0.791628	0.809084	0.819168	0.83315	0.841285	0.864757	0.876536	0.891111	0.902805	0.917634	0.919922	0.919922	0.934836	0.955004	0.960512	0.9628	0.981273	0.978307	0.985086	0.990425	0.982629	0.977036	0.973816	0.97746	0.979747	0.994831	0.991187	1	0.996017	0.974494	0.964918	0.982205	0.994916	0.997288	0.991526	0.996949	0.988815	0.997882	0.990086	0.978731	0.975256	0.983222	0.978476	0.984069	0.980849	0.979578	0.975765	0.974748	0.972036	0.975511	0.971782	0.967884	0.969494	0.967799	0.958139	0.949496	0.95153	0.938649	0.942124	0.937548	0.935683	0.917888	0.897043	0.897636	0.895348	0.894077	0.876197	0.864503	0.855944	0.825354	0.782984	0.73748	0.686128	0.622235	0.545716	0.444793	0.307771	0.146513	0.00830438	9
GSE148729_Caco2_polyA_S2_12h_rep2	0	0.0213153	0.0679258	0.125194	0.197841	0.271298	0.338887	0.399056	0.453019	0.501046	0.554941	0.612074	0.656121	0.700573	0.736931	0.768094	0.792715	0.808229	0.839123	0.869477	0.891602	0.899157	0.900641	0.897673	0.91629	0.932277	0.94914	0.954604	0.956492	0.957572	0.964654	0.957302	0.971332	0.977875	0.98226	0.969713	0.979966	1	0.99946	0.997504	0.991096	0.987858	0.991096	0.979089	0.961821	0.963912	0.967015	0.964654	0.955076	0.945632	0.919393	0.91656	0.921079	0.926813	0.915481	0.909207	0.917841	0.903002	0.890995	0.890388	0.875413	0.876358	0.872378	0.867858	0.875548	0.873929	0.877504	0.870894	0.867656	0.869882	0.853895	0.833794	0.820236	0.823474	0.827993	0.815514	0.812411	0.802563	0.798583	0.795008	0.782867	0.777673	0.768904	0.745632	0.742125	0.726745	0.71231	0.69403	0.69032	0.680472	0.657336	0.626172	0.58145	0.539696	0.493019	0.446408	0.370388	0.270556	0.148533	0.0204384	9
COVID_22_43y_M_ICU	0	0.0403003	0.10727	0.145595	0.199131	0.25326	0.296128	0.323192	0.357961	0.400237	0.434808	0.470367	0.519162	0.544054	0.568352	0.617345	0.649348	0.652706	0.675425	0.708021	0.731331	0.764718	0.777558	0.792967	0.819439	0.81371	0.825761	0.841169	0.847096	0.848281	0.859147	0.875346	0.859739	0.906164	0.905966	0.910707	0.92019	0.937772	0.954959	0.978862	0.946266	0.949822	0.957527	0.952983	0.973133	0.947847	0.950612	0.963848	0.948637	0.94113	0.912683	0.91367	0.93303	0.955946	0.967602	0.984591	0.984789	0.973726	0.99921	1	0.980047	0.980838	0.982418	0.978467	0.977282	0.964836	0.962465	0.97017	0.95891	0.955749	0.945674	0.962268	0.970367	0.958317	0.957527	0.926511	0.89194	0.884433	0.88226	0.898459	0.87416	0.859739	0.845121	0.835243	0.812525	0.79514	0.803635	0.771237	0.720071	0.699723	0.666733	0.616357	0.546819	0.503556	0.45081	0.391347	0.308771	0.221454	0.121098	0.00276571	9
GSE149273_RVC_02201	0.00223668	0.0378203	0.107157	0.182188	0.261285	0.341196	0.401789	0.47499	0.529687	0.57259	0.633184	0.673038	0.704148	0.738715	0.779992	0.811509	0.807849	0.826962	0.836519	0.849532	0.882066	0.903009	0.900163	0.897723	0.916023	0.915413	0.93961	0.954046	0.94388	0.936763	0.955876	0.95364	0.94998	0.96279	0.972753	0.973973	0.966653	0.98841	0.991663	1	0.969703	0.969093	0.946116	0.950793	0.94693	0.94327	0.954046	0.952013	0.948353	0.94266	0.920699	0.909516	0.92619	0.937373	0.94693	0.93412	0.923546	0.908296	0.900366	0.891826	0.882473	0.884099	0.888979	0.887759	0.899553	0.880846	0.896503	0.906263	0.867222	0.866612	0.849532	0.851362	0.841399	0.825539	0.818422	0.814152	0.796665	0.789752	0.787515	0.793412	0.796462	0.790769	0.787312	0.761895	0.769012	0.771655	0.762708	0.745628	0.732818	0.729362	0.715738	0.684221	0.641724	0.592517	0.563644	0.514437	0.429646	0.317405	0.155754	0	9
GSE148729_Calu3_polyA_series1_S1_4h_rep1	0	0.0204489	0.0630242	0.116782	0.188354	0.259446	0.327183	0.392923	0.449557	0.495966	0.546769	0.600527	0.649093	0.689272	0.733685	0.766036	0.784807	0.797029	0.828181	0.85558	0.877626	0.887691	0.894081	0.900072	0.917805	0.92787	0.950955	0.959422	0.96717	0.966771	0.970924	0.967889	0.978113	0.983625	0.982586	0.979391	0.983785	0.994968	0.997524	0.99369	1	0.988098	0.985222	0.976995	0.967489	0.97396	0.977235	0.974838	0.969966	0.965333	0.937615	0.942887	0.942008	0.95367	0.942008	0.929068	0.939772	0.929627	0.926751	0.924674	0.902149	0.902468	0.900391	0.894401	0.895918	0.892963	0.893921	0.879463	0.867481	0.872194	0.867002	0.852624	0.83529	0.835929	0.844157	0.827702	0.826024	0.819554	0.819554	0.8158	0.808291	0.797747	0.784647	0.76324	0.763799	0.754453	0.737838	0.715792	0.708363	0.698858	0.676492	0.641984	0.597971	0.55947	0.507069	0.456985	0.38158	0.277898	0.155204	0.0234843	9
GSE154998_BuffyCoatCells_COVID_rep2	0	0.0151037	0.0421551	0.0867899	0.145852	0.236474	0.298918	0.363841	0.427638	0.478133	0.516682	0.550947	0.595807	0.658476	0.733318	0.754509	0.733544	0.722272	0.859333	0.899459	0.87083	0.875564	0.845131	0.890893	0.961903	0.886159	0.914112	0.927638	0.917042	0.919973	0.938909	0.922678	0.919522	1	0.992561	0.939811	0.919297	0.912534	0.905771	0.846934	0.843327	0.844905	0.819206	0.788548	0.824166	0.840171	0.834986	0.796438	0.768936	0.768034	0.809288	0.853021	0.825518	0.8156	0.782236	0.728584	0.694545	0.677863	0.694319	0.693192	0.66569	0.653742	0.658025	0.642471	0.633003	0.623535	0.61339	0.573264	0.556808	0.564698	0.543282	0.535167	0.548016	0.548918	0.549369	0.539901	0.532687	0.514653	0.526826	0.525023	0.514653	0.515104	0.52615	0.518485	0.495942	0.470243	0.458972	0.483544	0.457169	0.431019	0.410956	0.397656	0.382777	0.332281	0.295762	0.2633	0.213931	0.178765	0.114292	0.0295311	9
GSE161778_PC_3_RNA_TA	0.063129	0.166972	0.26624	0.355215	0.437328	0.502516	0.548948	0.582571	0.598582	0.61871	0.648216	0.65828	0.691217	0.711345	0.724611	0.769671	0.792772	0.790256	0.799863	0.804437	0.816102	0.835087	0.857502	0.857045	0.894328	0.898902	0.928866	0.948536	0.951052	0.939387	0.950137	0.948994	0.947621	0.96409	0.973696	0.95677	0.963403	0.991308	0.990622	1	0.996112	0.991995	0.979186	0.96935	0.983074	0.951281	0.954483	0.960201	0.964318	0.961345	0.919488	0.924062	0.951738	0.975526	0.946478	0.939844	0.943504	0.948994	0.959744	0.943275	0.930467	0.926578	0.924748	0.919259	0.909881	0.901418	0.894785	0.891354	0.883577	0.888381	0.873513	0.878317	0.903248	0.887466	0.873971	0.845837	0.824565	0.809241	0.799634	0.787511	0.76441	0.734904	0.718435	0.70151	0.680467	0.664913	0.663541	0.635178	0.605215	0.595608	0.558783	0.523559	0.475297	0.42269	0.385407	0.335544	0.269442	0.189844	0.0983532	0	9
GSE161778_PC_1_RNA_TA2	0.0640294	0.16721	0.259788	0.342781	0.419861	0.488377	0.529364	0.569739	0.598287	0.632749	0.667822	0.680669	0.718189	0.741639	0.75938	0.795881	0.810767	0.815457	0.833605	0.846452	0.857871	0.881933	0.89947	0.900897	0.915171	0.905383	0.924551	0.945147	0.946574	0.941884	0.960033	0.967781	0.964111	0.978385	0.988989	0.978181	0.971452	0.982667	0.99429	1	0.981444	0.9896	0.991028	0.986949	0.993271	0.975938	0.983279	0.987153	0.980628	0.975734	0.959829	0.956566	0.973083	0.984502	0.978793	0.972471	0.972675	0.956566	0.958605	0.955546	0.943923	0.951876	0.9531	0.951876	0.943108	0.929038	0.924144	0.928222	0.914763	0.905179	0.891109	0.897635	0.898858	0.886011	0.87602	0.856648	0.838091	0.825653	0.8177	0.810971	0.797308	0.773654	0.75938	0.747961	0.720432	0.705954	0.701876	0.678018	0.642537	0.622757	0.587887	0.550571	0.499796	0.458401	0.413948	0.359299	0.289967	0.202488	0.102162	0	9
COVID_25_55y_M_ICU	0.0211245	0.0987975	0.20637	0.260968	0.319955	0.378778	0.410952	0.435002	0.468963	0.495613	0.519012	0.551836	0.595223	0.618297	0.625609	0.687195	0.715795	0.719695	0.743906	0.769581	0.794443	0.81508	0.835229	0.842054	0.861391	0.869191	0.876991	0.894053	0.89519	0.899903	0.907377	0.911927	0.90624	0.928502	0.944101	0.946376	0.946864	0.963438	0.975301	0.987813	0.970426	0.971888	0.967176	0.970913	0.98115	0.973026	0.970751	0.978713	0.979201	0.974651	0.958239	0.957751	0.970913	0.988625	0.990738	0.992688	0.99545	0.98505	1	0.994638	0.978388	0.981475	0.979201	0.98245	0.977901	0.967988	0.961163	0.965876	0.952064	0.944101	0.934677	0.940039	0.935489	0.925577	0.923789	0.89779	0.875691	0.866266	0.857166	0.858466	0.843679	0.824504	0.808092	0.779493	0.761456	0.746994	0.737569	0.700845	0.664446	0.642996	0.608872	0.559799	0.5039	0.456451	0.406727	0.348391	0.271368	0.189308	0.0966851	0	9
GSE149273_Control_1_203	0.00958512	0.0450644	0.11731	0.195565	0.276681	0.356509	0.416166	0.487268	0.545923	0.59113	0.655651	0.696567	0.716595	0.753076	0.792418	0.816309	0.820458	0.835765	0.843634	0.855222	0.885122	0.908011	0.898712	0.893133	0.898999	0.902432	0.92432	0.946924	0.930615	0.93319	0.947926	0.941917	0.944349	0.956795	0.961087	0.958226	0.956938	0.978541	0.987554	1	0.965236	0.949785	0.929757	0.923891	0.913448	0.922747	0.945351	0.929328	0.922747	0.909728	0.889413	0.887124	0.902575	0.906009	0.91216	0.899571	0.891845	0.870529	0.871531	0.862375	0.851645	0.849499	0.855937	0.854649	0.867811	0.845064	0.854649	0.854649	0.824893	0.822747	0.800715	0.807439	0.798712	0.783119	0.782403	0.769957	0.74907	0.735765	0.732332	0.728612	0.73176	0.723462	0.725894	0.701001	0.715308	0.713448	0.70515	0.683548	0.673247	0.669814	0.649499	0.616309	0.572103	0.515451	0.483977	0.430186	0.344492	0.241059	0.113162	0	9
GSE149273_Control_1_799	0.00462227	0.0319226	0.0921566	0.160768	0.236603	0.311715	0.377582	0.443738	0.501372	0.548317	0.617362	0.650585	0.677308	0.717752	0.765853	0.795176	0.798787	0.810342	0.82132	0.835043	0.868843	0.892677	0.882565	0.875488	0.888777	0.900188	0.923155	0.943522	0.922577	0.924166	0.941788	0.936299	0.944677	0.952044	0.967066	0.962588	0.958255	0.985122	0.993211	1	0.971255	0.952622	0.935144	0.937599	0.927488	0.930955	0.946122	0.935433	0.927055	0.918532	0.898166	0.89701	0.914055	0.922144	0.928355	0.910732	0.899754	0.884299	0.882999	0.873321	0.862632	0.860754	0.87491	0.869132	0.87881	0.861476	0.876499	0.88661	0.849487	0.842265	0.82392	0.827387	0.815254	0.802831	0.798353	0.784053	0.761231	0.748231	0.741875	0.744475	0.748953	0.739997	0.745775	0.718475	0.731908	0.730753	0.716886	0.692474	0.685541	0.677741	0.654629	0.620829	0.57634	0.521595	0.486061	0.432471	0.350426	0.242092	0.113968	0	9
GSE152586_Control_rep3	0.0260027	0.0971982	0.192765	0.286365	0.371858	0.440846	0.50806	0.567933	0.614086	0.654241	0.698378	0.731386	0.762138	0.780848	0.804836	0.833669	0.851516	0.867012	0.88601	0.899587	0.889752	0.921992	0.946268	0.958933	0.968	0.975149	0.979419	0.986855	0.984744	0.983592	0.979275	0.975724	0.978315	0.984888	0.989062	0.994723	0.998945	1	0.992132	0.99242	0.979658	0.984648	0.984504	0.988438	0.986279	0.986087	0.979946	0.980858	0.989206	0.990213	0.985799	0.983017	0.982297	0.985847	0.982729	0.974669	0.978987	0.974909	0.965458	0.965506	0.952696	0.96445	0.955335	0.950729	0.953128	0.947707	0.937968	0.934945	0.92631	0.919929	0.906448	0.893255	0.880157	0.8602	0.850844	0.836931	0.828056	0.818797	0.805747	0.791451	0.77701	0.760699	0.737287	0.71162	0.698139	0.677989	0.647476	0.60876	0.576809	0.536797	0.492276	0.445068	0.397908	0.345087	0.288045	0.231338	0.167482	0.101852	0.0462483	0	9
GSE161778_HC_H013_RNA_control	0.0662266	0.166099	0.270656	0.36201	0.442717	0.500426	0.541312	0.576022	0.600085	0.627555	0.666099	0.67845	0.703365	0.725937	0.735307	0.78109	0.801107	0.805792	0.821124	0.824319	0.837734	0.85477	0.882879	0.878194	0.892249	0.892036	0.912692	0.938458	0.943356	0.937606	0.954216	0.957411	0.95954	0.96891	0.986584	0.97615	0.96891	0.973382	0.971678	0.980196	0.973807	0.982751	0.97253	0.977641	0.986584	0.957198	0.9704	0.969123	0.973807	0.971678	0.956133	0.959327	0.977002	1	0.992334	0.985733	0.987862	0.97253	0.975937	0.973382	0.968271	0.974233	0.981899	0.976789	0.97402	0.963799	0.954855	0.954642	0.920571	0.918867	0.90609	0.920571	0.920358	0.916099	0.913118	0.892249	0.876704	0.857964	0.850511	0.837095	0.823041	0.798339	0.784284	0.762351	0.741695	0.730409	0.725085	0.697615	0.663543	0.645443	0.605409	0.561755	0.513629	0.472317	0.428663	0.366482	0.29408	0.198254	0.103279	0	9
GSE149273_RVA_1_799	0.0056809	0.0350592	0.0965752	0.168479	0.247849	0.32024	0.386463	0.455446	0.507223	0.553482	0.624087	0.66434	0.689498	0.729265	0.771953	0.802143	0.802629	0.814803	0.829248	0.84548	0.876806	0.90732	0.898718	0.890115	0.900503	0.904236	0.934751	0.950657	0.936374	0.928745	0.9466	0.941893	0.944165	0.959584	0.963805	0.960883	0.956825	0.980685	0.98945	1	0.959584	0.949034	0.93118	0.924201	0.921279	0.925499	0.939783	0.938484	0.925986	0.917384	0.894173	0.891414	0.902289	0.905373	0.918033	0.903749	0.892063	0.871287	0.870963	0.860575	0.847265	0.84272	0.854569	0.856517	0.864145	0.84272	0.859438	0.863821	0.827301	0.817237	0.802792	0.80685	0.794189	0.781367	0.779257	0.767246	0.745496	0.738679	0.729752	0.731699	0.735919	0.725369	0.727804	0.699724	0.713358	0.713196	0.701185	0.678786	0.671644	0.665314	0.646324	0.609966	0.564032	0.509495	0.481415	0.427366	0.341016	0.239247	0.112806	0	9
COVID_28_63y_M_ICU	0.0114843	0.0619718	0.127844	0.175731	0.23402	0.298158	0.340628	0.373998	0.406067	0.443337	0.481257	0.508342	0.562514	0.592199	0.608667	0.658505	0.693608	0.695341	0.716576	0.750813	0.772481	0.79675	0.814085	0.820368	0.855471	0.839003	0.851138	0.872589	0.880823	0.885157	0.895341	0.913543	0.897291	0.932394	0.945179	0.942795	0.942362	0.950813	0.968364	1	0.972048	0.967281	0.977898	0.967931	0.977465	0.955363	0.964464	0.971398	0.96208	0.95428	0.937378	0.931311	0.952113	0.973564	0.970964	0.978548	0.985482	0.974215	0.993933	0.996316	0.979415	0.979415	0.983965	0.982015	0.979198	0.96468	0.959913	0.970098	0.960997	0.956663	0.953846	0.96013	0.975081	0.96598	0.960563	0.936728	0.903575	0.895125	0.892091	0.902709	0.886674	0.868906	0.848754	0.84312	0.817335	0.800867	0.802167	0.777898	0.728711	0.713109	0.68364	0.638787	0.572481	0.523077	0.467172	0.405417	0.321127	0.229252	0.11961	0	9
GSE154998_BuffyCoatCells_Control_rep6	0	0.0159744	0.0371099	0.0796264	0.125092	0.214303	0.273532	0.34726	0.4087	0.455886	0.506021	0.557385	0.588842	0.643893	0.714918	0.74785	0.754239	0.736299	0.868272	0.900221	0.876628	0.895797	0.862374	0.896043	0.956255	0.923077	0.931187	0.93389	0.913984	0.942492	0.952568	0.95306	0.960187	1	0.993364	0.985746	0.958958	0.942492	0.940034	0.89506	0.885967	0.871221	0.860899	0.842222	0.854755	0.874662	0.885967	0.862128	0.826001	0.836815	0.894323	0.935856	0.885721	0.913738	0.871713	0.805358	0.770214	0.756697	0.767756	0.762349	0.742443	0.740231	0.732858	0.709757	0.68813	0.695503	0.700172	0.648317	0.642664	0.650774	0.63652	0.625707	0.629884	0.632588	0.645859	0.615139	0.60408	0.590071	0.581224	0.581715	0.582453	0.578521	0.594986	0.583436	0.571148	0.553699	0.556156	0.639469	0.610715	0.585893	0.556156	0.535758	0.510691	0.372573	0.327353	0.294913	0.246252	0.20349	0.130253	0.027771	9
GSE149273_Control_2_C40	0.00843608	0.0402336	0.105127	0.18316	0.269792	0.346204	0.412395	0.487021	0.54721	0.59085	0.661259	0.698086	0.723069	0.756489	0.796561	0.818138	0.816191	0.838254	0.842797	0.855938	0.885626	0.919046	0.916126	0.910123	0.905419	0.903796	0.932836	0.946788	0.942732	0.932025	0.946301	0.942894	0.951655	0.961064	0.96512	0.956846	0.955062	0.98475	0.988482	1	0.966905	0.951979	0.932674	0.919208	0.91791	0.92732	0.944354	0.941921	0.930565	0.92878	0.89682	0.883193	0.894062	0.903796	0.917099	0.898605	0.895847	0.870863	0.871025	0.863563	0.852369	0.845717	0.852044	0.844906	0.856262	0.836145	0.848637	0.851071	0.823005	0.821869	0.803861	0.809864	0.802077	0.790883	0.780986	0.766872	0.749189	0.742213	0.732966	0.727612	0.728748	0.721447	0.724043	0.704575	0.706522	0.706522	0.707171	0.687054	0.676509	0.66791	0.646496	0.624594	0.584199	0.529526	0.494809	0.442732	0.366321	0.256165	0.119079	0	9
GSE161778_PC_10_RNA_TB2	0.0504614	0.157275	0.263695	0.348125	0.425093	0.491459	0.534655	0.57687	0.609268	0.643432	0.674455	0.688789	0.723738	0.738661	0.754565	0.7903	0.816415	0.817789	0.832123	0.842922	0.861575	0.882584	0.900844	0.897703	0.915963	0.915963	0.930886	0.945808	0.950324	0.942863	0.964068	0.964461	0.958767	0.978009	0.991557	0.983899	0.980365	0.990379	0.99411	0.999215	0.983507	0.989594	0.988808	0.988023	0.999804	0.982721	0.982329	0.986452	0.986648	0.984096	0.966425	0.967799	0.983114	1	0.990772	0.984489	0.986648	0.970941	0.977224	0.972708	0.966032	0.972315	0.972315	0.972511	0.967603	0.961516	0.956411	0.960534	0.941488	0.935794	0.919694	0.927155	0.932849	0.921068	0.915767	0.890831	0.870018	0.861378	0.857844	0.849794	0.838209	0.814255	0.798351	0.77852	0.757314	0.743766	0.73336	0.707834	0.672295	0.656391	0.621638	0.577263	0.524445	0.4785	0.434322	0.377184	0.300805	0.210878	0.11074	0	9
GSE148729_Calu3_polyA_series1_untr_4h_rep1	0	0.0185761	0.0596349	0.112652	0.181695	0.253289	0.318983	0.385315	0.442797	0.48824	0.539903	0.591645	0.640676	0.684844	0.725903	0.756996	0.774376	0.785936	0.821574	0.850435	0.876106	0.885514	0.888783	0.894523	0.909432	0.917723	0.942916	0.951128	0.952404	0.953759	0.961014	0.958702	0.965	0.96803	0.971139	0.968269	0.973611	0.988041	0.993462	0.995934	1	0.991071	0.9827	0.972096	0.960536	0.969545	0.968508	0.964442	0.95918	0.954556	0.931834	0.936538	0.944272	0.952563	0.938372	0.929921	0.939169	0.930559	0.924579	0.920434	0.899067	0.902974	0.899944	0.894921	0.891254	0.890138	0.890776	0.875309	0.867257	0.868293	0.860879	0.841425	0.827952	0.831061	0.836164	0.8199	0.820777	0.812724	0.818943	0.813681	0.799888	0.792633	0.777725	0.760823	0.754126	0.744479	0.732042	0.709559	0.702304	0.694491	0.668341	0.634059	0.588535	0.547716	0.491589	0.440246	0.364905	0.26748	0.148689	0.0224827	9
GSE148729_Calu3_polyA_series1_mock_24h_rep2	0	0.0210606	0.0633333	0.121364	0.191591	0.262348	0.3325	0.402045	0.460152	0.5075	0.557424	0.612045	0.658409	0.7025	0.742121	0.773561	0.794394	0.809091	0.837803	0.860606	0.885227	0.894621	0.902045	0.90303	0.918333	0.927652	0.950909	0.955152	0.962652	0.96197	0.968561	0.964015	0.97303	0.978409	0.978409	0.97197	0.979167	0.994848	0.998712	0.997955	1	0.988712	0.982273	0.974394	0.961591	0.963409	0.966212	0.965455	0.958864	0.95197	0.927197	0.929848	0.935227	0.946667	0.928485	0.915455	0.92803	0.918409	0.912652	0.907955	0.887197	0.888409	0.887045	0.881591	0.878106	0.875758	0.873636	0.863788	0.853485	0.854545	0.846742	0.830379	0.818561	0.817879	0.819242	0.800833	0.798182	0.789015	0.791667	0.7875	0.78	0.771591	0.760606	0.741515	0.735682	0.7225	0.707576	0.683561	0.675455	0.665152	0.637879	0.603409	0.558106	0.517045	0.465076	0.416439	0.342348	0.247045	0.134394	0.0171212	9
GSE148697_Mock_rep3	0.0235828	0.0807256	0.159678	0.241352	0.321748	0.399134	0.472851	0.535601	0.587137	0.62651	0.670872	0.704185	0.739847	0.757328	0.769037	0.794764	0.820491	0.831251	0.860689	0.888435	0.909462	0.92113	0.939394	0.948835	0.95704	0.962482	0.969738	0.98223	0.982808	0.98087	0.988332	0.987137	0.98491	0.991796	0.998846	0.99666	0.993197	0.999258	0.993197	1	0.985941	0.986477	0.975469	0.984045	0.987549	0.985941	0.980293	0.9678	0.967264	0.964296	0.948052	0.94397	0.949	0.954607	0.950113	0.943146	0.943558	0.930076	0.915193	0.918573	0.908143	0.924139	0.928757	0.927561	0.928757	0.924428	0.916306	0.909132	0.900474	0.895073	0.881468	0.872439	0.86411	0.848444	0.845145	0.826386	0.815048	0.801938	0.795671	0.790971	0.779633	0.766481	0.744135	0.709957	0.699856	0.678912	0.65636	0.622057	0.597196	0.5678	0.530241	0.485178	0.440693	0.392084	0.339724	0.280025	0.202061	0.121872	0.0517007	0	9
GSE148697_Mock_rep2	0.0274066	0.0896398	0.174692	0.261659	0.345594	0.424861	0.500259	0.563809	0.61559	0.654287	0.69761	0.729405	0.762875	0.780069	0.789843	0.812862	0.836718	0.847489	0.875853	0.904017	0.923325	0.932262	0.950652	0.960945	0.968165	0.970599	0.976583	0.989309	0.989069	0.987194	0.993378	0.992261	0.988072	0.99266	0.997846	0.997447	0.994654	1	0.991622	0.999362	0.985359	0.985718	0.974668	0.984521	0.988072	0.986077	0.979016	0.966689	0.966051	0.964336	0.945307	0.939881	0.946104	0.952687	0.948059	0.94028	0.94044	0.927873	0.909483	0.913951	0.903339	0.918299	0.92149	0.921211	0.924881	0.920014	0.91407	0.906251	0.902182	0.898672	0.887262	0.877887	0.870188	0.854789	0.85076	0.83225	0.821159	0.80592	0.797223	0.793114	0.781944	0.76878	0.747477	0.713528	0.703993	0.682451	0.66051	0.625524	0.600511	0.571867	0.530618	0.483464	0.437468	0.389117	0.336658	0.275901	0.198548	0.11956	0.0505844	0	9
GSE152418_S061_control_257	0.0176051	0.0514494	0.102595	0.155714	0.21627	0.274852	0.343451	0.406131	0.452269	0.49871	0.548793	0.588708	0.628168	0.660343	0.697526	0.731522	0.749583	0.777812	0.803157	0.814843	0.83351	0.85233	0.872211	0.890879	0.896494	0.901806	0.912278	0.92958	0.932311	0.94081	0.940355	0.932615	0.933829	0.94339	0.956898	0.962513	0.966915	0.97511	0.991197	0.992867	0.996054	1	0.999089	0.98452	0.986796	0.982547	0.977083	0.973289	0.977083	0.972378	0.959933	0.956898	0.948095	0.947185	0.941266	0.941114	0.940355	0.942935	0.939596	0.921839	0.90985	0.911367	0.913037	0.91243	0.907573	0.897405	0.886933	0.873577	0.869024	0.865078	0.860677	0.838519	0.830779	0.805433	0.793292	0.779633	0.759903	0.747458	0.737289	0.728639	0.717863	0.709364	0.696767	0.689331	0.682046	0.676734	0.661709	0.652755	0.628927	0.608894	0.582638	0.555319	0.517377	0.473668	0.415389	0.349218	0.258006	0.159357	0.0646532	0	9
GSE148729_Calu3_polyA_series2_8h_S1_2	0	0.0102475	0.0355366	0.0717924	0.123449	0.179781	0.235453	0.284293	0.331096	0.37718	0.423144	0.476419	0.522862	0.564332	0.605082	0.638701	0.668065	0.686582	0.722539	0.753341	0.784503	0.80368	0.817523	0.82813	0.846288	0.854138	0.882064	0.897106	0.905795	0.913945	0.92593	0.928088	0.927488	0.938275	0.944328	0.943069	0.958051	0.975909	0.981243	0.990591	0.995446	1	0.987116	0.9834	0.979265	0.982561	0.995266	0.99976	0.997363	0.984659	0.95919	0.963564	0.974471	0.99143	0.98334	0.967879	0.976329	0.969377	0.964344	0.963445	0.947144	0.956913	0.957272	0.946485	0.948942	0.949601	0.951399	0.945706	0.930964	0.938335	0.934919	0.920657	0.908192	0.914664	0.919039	0.906694	0.902739	0.903038	0.9016	0.899742	0.894529	0.886738	0.869959	0.855456	0.855816	0.850243	0.836819	0.810571	0.79529	0.7866	0.755918	0.724097	0.669024	0.613531	0.547612	0.479775	0.397735	0.284233	0.157847	0.0239708	9
GSE152418_S069_control_273	0.0255021	0.0776219	0.14584	0.215811	0.288333	0.357826	0.430507	0.495218	0.539688	0.585751	0.63277	0.679152	0.716608	0.745139	0.782435	0.812719	0.829933	0.852247	0.875677	0.888428	0.901498	0.917437	0.928435	0.942461	0.942461	0.949793	0.958878	0.974179	0.976889	0.979598	0.978642	0.969079	0.966847	0.975454	0.987887	0.981192	0.982149	0.984539	0.995856	0.996493	0.998087	0.995856	1	0.991074	0.992509	0.987408	0.981352	0.976251	0.976251	0.963022	0.954893	0.957125	0.9584	0.955531	0.945011	0.945011	0.941983	0.941345	0.934173	0.919031	0.905802	0.905483	0.905483	0.905324	0.902933	0.891616	0.883806	0.875518	0.869621	0.864042	0.858942	0.846828	0.840931	0.817501	0.805706	0.796302	0.779248	0.766337	0.756455	0.747051	0.73685	0.728403	0.715652	0.711986	0.709595	0.70577	0.696207	0.684731	0.673733	0.658591	0.63532	0.607587	0.569015	0.526618	0.471948	0.405642	0.308734	0.198597	0.0835193	0	9
GSE150962_G1_OptateTreat	0	0.0179978	0.0543682	0.0951444	0.146982	0.206505	0.272216	0.333427	0.385077	0.43279	0.487627	0.530559	0.582208	0.625141	0.671166	0.693007	0.732002	0.733033	0.767998	0.799681	0.835396	0.849831	0.837739	0.847394	0.874859	0.889108	0.913855	0.929134	0.932321	0.936164	0.970285	0.980315	0.963911	0.981159	0.997094	1	0.978909	0.97994	0.980971	0.976472	0.965411	0.971504	0.961286	0.948631	0.956412	0.967848	0.981159	0.972628	0.959411	0.950506	0.920604	0.919291	0.926134	0.944226	0.946382	0.928946	0.922572	0.907012	0.917323	0.910574	0.885171	0.896982	0.901762	0.898106	0.913292	0.925853	0.922197	0.916104	0.905231	0.903356	0.889576	0.862955	0.843082	0.844301	0.846175	0.83249	0.819648	0.81796	0.813273	0.813461	0.817867	0.818429	0.799494	0.773622	0.766779	0.752625	0.735752	0.704162	0.684946	0.675853	0.63967	0.617735	0.579771	0.552493	0.509468	0.450975	0.367454	0.264154	0.140232	0.0228721	9
GSE149273_RVC_1_176	0.00694781	0.0376474	0.103409	0.178866	0.262401	0.344159	0.404589	0.471482	0.529165	0.572144	0.640006	0.679108	0.706738	0.746647	0.786718	0.814348	0.812732	0.826305	0.840524	0.853127	0.890289	0.922766	0.913233	0.905154	0.907255	0.908386	0.9365	0.952173	0.943933	0.928906	0.946841	0.940055	0.940378	0.955728	0.957344	0.958959	0.96316	0.992567	0.99386	1	0.964291	0.951204	0.930037	0.919373	0.916303	0.921958	0.941671	0.930522	0.927937	0.920666	0.890612	0.875263	0.893682	0.891582	0.907255	0.894167	0.891905	0.863952	0.859266	0.853288	0.839231	0.835676	0.843109	0.841816	0.846179	0.814671	0.82889	0.832122	0.803846	0.801422	0.784618	0.788819	0.779771	0.766521	0.76539	0.754726	0.733075	0.72338	0.720633	0.71514	0.710939	0.697689	0.698013	0.679431	0.687187	0.686217	0.680239	0.663435	0.649055	0.643238	0.627888	0.60042	0.559218	0.506544	0.475198	0.422847	0.339473	0.235095	0.106318	0	9
GSE149273_Control_20501	0.00529424	0.0445938	0.115659	0.191	0.268784	0.349623	0.411322	0.484219	0.540012	0.579719	0.63653	0.67583	0.701894	0.73203	0.771737	0.796986	0.798615	0.819996	0.82977	0.845042	0.870495	0.895541	0.890043	0.888617	0.898799	0.895541	0.924455	0.937284	0.930564	0.922215	0.941356	0.935858	0.935044	0.951537	0.956424	0.959071	0.958664	0.987579	0.98595	1	0.96966	0.955406	0.93036	0.92527	0.921808	0.927713	0.942578	0.935247	0.93036	0.920586	0.899206	0.884341	0.912238	0.918754	0.933822	0.918143	0.913256	0.885767	0.886785	0.877418	0.871513	0.870495	0.883323	0.874771	0.876196	0.847689	0.86011	0.866219	0.833232	0.835471	0.82081	0.824272	0.819996	0.81124	0.800652	0.793117	0.774588	0.768886	0.764406	0.763185	0.771126	0.761556	0.763999	0.742822	0.746691	0.744858	0.739564	0.722053	0.708002	0.704541	0.690287	0.6573	0.621258	0.569334	0.538383	0.493179	0.409489	0.301975	0.148646	0	9
COVID_84_75y_F_NonICU	0.015392	0.0687831	0.151836	0.201219	0.256213	0.308963	0.340869	0.363636	0.388328	0.416065	0.440436	0.465288	0.50489	0.526375	0.530063	0.582652	0.609267	0.617124	0.644701	0.666667	0.693923	0.713965	0.734007	0.740901	0.758858	0.763027	0.770242	0.790123	0.794613	0.80311	0.809524	0.818983	0.812891	0.847042	0.860831	0.867885	0.869809	0.890813	0.906686	0.920154	0.905724	0.915985	0.912618	0.917589	0.930255	0.917268	0.916627	0.927529	0.928171	0.923521	0.906205	0.906045	0.922399	0.946288	0.950136	0.962161	0.971942	0.957993	0.98557	0.98541	0.978836	0.988296	0.994228	1	0.998076	0.984929	0.981401	0.989097	0.979477	0.976271	0.97595	0.987494	0.995831	0.988777	0.997755	0.975629	0.951098	0.94244	0.938592	0.949495	0.93763	0.921918	0.905243	0.890172	0.873176	0.863396	0.86548	0.837582	0.796376	0.781305	0.743466	0.697771	0.634279	0.58153	0.523489	0.454545	0.358987	0.251563	0.128908	0	9
GSE148729_Calu3_polyA_Hsp90Inhib_2_17rep1AGtreat_COV_rep1	0	0.0290177	0.0838098	0.15055	0.230861	0.310574	0.381582	0.45131	0.513527	0.55987	0.611675	0.662115	0.704447	0.742255	0.782368	0.811897	0.827345	0.832295	0.85952	0.884271	0.911923	0.913886	0.914398	0.917385	0.933942	0.938722	0.962789	0.965264	0.968166	0.968593	0.976188	0.97414	0.970385	0.97158	0.97414	0.971409	0.981907	0.998464	1	0.991721	0.988222	0.978066	0.968849	0.956388	0.947085	0.953316	0.962106	0.960058	0.952377	0.940684	0.911838	0.911667	0.918409	0.924639	0.909875	0.890672	0.901767	0.886319	0.883673	0.874797	0.857984	0.864983	0.865921	0.856107	0.856619	0.852607	0.847828	0.836136	0.823931	0.823931	0.818128	0.802168	0.790134	0.788939	0.78544	0.772382	0.763506	0.760348	0.759751	0.753521	0.741572	0.734403	0.723308	0.708372	0.702398	0.690535	0.674319	0.652983	0.648716	0.64112	0.61031	0.576598	0.534693	0.499531	0.446616	0.399505	0.330204	0.241529	0.135103	0.0175813	9
GSE162131_Ak19	0.0248357	0.0910836	0.169895	0.252777	0.333624	0.408364	0.476589	0.541499	0.591578	0.6352	0.681498	0.714477	0.74699	0.774618	0.797476	0.828128	0.846158	0.869191	0.895248	0.917234	0.933519	0.939452	0.954924	0.962485	0.970279	0.974234	0.983831	0.996394	0.994416	0.991392	1	0.992264	0.986332	0.991624	0.998081	0.994184	0.990636	0.986215	0.980108	0.974583	0.968417	0.967778	0.966324	0.96516	0.965567	0.964288	0.957308	0.941604	0.944221	0.943233	0.930669	0.926075	0.931193	0.933636	0.928285	0.919269	0.916012	0.904322	0.895306	0.894143	0.889548	0.900017	0.898971	0.889839	0.892631	0.883906	0.871459	0.862967	0.856453	0.846507	0.834119	0.82458	0.813703	0.799744	0.794393	0.779038	0.767929	0.762112	0.75775	0.75333	0.744198	0.734601	0.718665	0.702379	0.690223	0.674344	0.656197	0.63206	0.609958	0.583202	0.553888	0.523004	0.48892	0.448787	0.402664	0.351655	0.282673	0.203629	0.113942	0	9
COVID_53_35y_F_NonICU	0	0.0534555	0.13593	0.178312	0.226613	0.28446	0.32837	0.357197	0.398053	0.439672	0.47079	0.5063	0.564528	0.588202	0.607102	0.659794	0.690531	0.695494	0.716686	0.746086	0.772623	0.800115	0.818442	0.822833	0.857961	0.850134	0.862161	0.874761	0.880871	0.883162	0.887743	0.899389	0.886216	0.920962	0.932035	0.932417	0.937763	0.948263	0.973272	1	0.968499	0.96029	0.984727	0.967354	0.974036	0.945017	0.941963	0.958763	0.95189	0.940053	0.923826	0.920771	0.931844	0.952463	0.946544	0.963536	0.969072	0.961245	0.979191	0.972127	0.955899	0.961436	0.957045	0.951508	0.94349	0.933372	0.936426	0.941199	0.928408	0.923444	0.911226	0.919435	0.927644	0.916189	0.913708	0.891753	0.853952	0.846124	0.841543	0.854716	0.837533	0.821497	0.811951	0.789233	0.770714	0.752195	0.744177	0.722222	0.680221	0.661703	0.627339	0.581329	0.520237	0.471554	0.419626	0.369034	0.287896	0.207904	0.11302	0.00133639	9
COVID_60_49y_M_NonICU	0.0161225	0.0841059	0.210533	0.259976	0.304581	0.352546	0.374714	0.386403	0.415961	0.431009	0.446325	0.478705	0.515518	0.534865	0.532447	0.601773	0.627973	0.640064	0.657128	0.676743	0.706436	0.724573	0.746339	0.744995	0.768776	0.788929	0.794303	0.814994	0.81486	0.813516	0.818756	0.817815	0.82104	0.839043	0.864705	0.878141	0.877603	0.898697	0.90434	0.918447	0.903937	0.915491	0.910386	0.918178	0.926642	0.921	0.916297	0.929195	0.94075	0.935107	0.921134	0.92409	0.94075	0.9605	0.961978	0.97716	0.982937	0.964933	0.985758	0.987102	0.976622	0.986968	0.98952	0.996641	1	0.993014	0.988983	0.99476	0.982131	0.967352	0.960634	0.965337	0.965874	0.964665	0.971114	0.949214	0.928523	0.919119	0.914819	0.921134	0.918044	0.898294	0.889695	0.847642	0.839984	0.833401	0.821577	0.788929	0.756281	0.739487	0.705226	0.652828	0.588607	0.535671	0.478705	0.413543	0.325944	0.227328	0.117963	0	9
GSE154613_ACE2_A549_DMSO_sCoV2_1	0.0119581	0.0633198	0.132329	0.19823	0.262077	0.329874	0.398725	0.461149	0.50935	0.558447	0.610441	0.652584	0.68909	0.715956	0.735237	0.767002	0.784597	0.803508	0.837223	0.863088	0.88495	0.899226	0.91071	0.921509	0.934468	0.935258	0.955803	0.968498	0.976716	0.980404	0.995417	0.989306	0.986304	0.990571	1	0.995996	0.990307	0.994679	0.986409	0.983354	0.974556	0.96834	0.96107	0.958226	0.961334	0.955697	0.949112	0.934836	0.928304	0.925618	0.903124	0.904388	0.917452	0.924669	0.913185	0.90502	0.910762	0.891851	0.878997	0.877048	0.872043	0.880209	0.885582	0.884739	0.881157	0.871727	0.866038	0.857399	0.856134	0.852605	0.834483	0.821472	0.817732	0.799347	0.792235	0.77227	0.76263	0.746141	0.740715	0.735237	0.72449	0.711584	0.68988	0.671179	0.657957	0.640152	0.621451	0.591002	0.566033	0.543855	0.509087	0.472265	0.430174	0.387241	0.337776	0.282937	0.210451	0.129853	0.0571564	0	9
GSE161778_PC_11_RNA_TA2	0.0513875	0.151079	0.247174	0.33556	0.41778	0.492549	0.532631	0.566033	0.587102	0.613823	0.643885	0.655961	0.694758	0.716341	0.733042	0.777235	0.795478	0.787513	0.798304	0.812693	0.830164	0.849692	0.876927	0.874615	0.893628	0.881809	0.903135	0.923947	0.921891	0.918037	0.938849	0.95298	0.946814	0.976362	0.980216	0.976619	0.973279	0.983813	0.984841	0.996917	0.978931	0.985355	0.998201	0.982014	1	0.977646	0.983299	0.990493	0.977133	0.974563	0.957091	0.956835	0.982528	0.998201	0.993577	0.979702	0.976362	0.961973	0.979445	0.968911	0.955293	0.968911	0.968911	0.966598	0.95298	0.945529	0.946043	0.954522	0.93371	0.934224	0.924974	0.93371	0.938335	0.925745	0.915725	0.89851	0.872045	0.862025	0.855858	0.856115	0.838643	0.812179	0.790853	0.782888	0.757451	0.740493	0.740493	0.718397	0.678828	0.661614	0.626413	0.581706	0.533659	0.490493	0.4463	0.384378	0.310123	0.217626	0.119733	0	9
GSE161778_PC_9_RNA_TA2	0.0604011	0.161633	0.259966	0.346944	0.423532	0.487557	0.537811	0.571394	0.584441	0.598937	0.627688	0.640251	0.669485	0.686398	0.711283	0.762261	0.794878	0.786422	0.788838	0.785455	0.79826	0.822904	0.85238	0.851655	0.88548	0.891278	0.926794	0.949746	0.952404	0.939599	0.953129	0.947572	0.947813	0.96231	0.974632	0.966417	0.966417	0.985745	1	0.995893	0.992269	0.988161	0.978014	0.966175	0.984054	0.946364	0.944189	0.951679	0.964484	0.965451	0.927519	0.93066	0.958202	0.983813	0.952404	0.952162	0.958927	0.937666	0.955545	0.947813	0.943706	0.943948	0.949746	0.941773	0.922928	0.918821	0.915922	0.912781	0.887896	0.906258	0.893453	0.898285	0.926311	0.914472	0.898043	0.866876	0.844407	0.829427	0.822421	0.810341	0.793428	0.757671	0.743175	0.728678	0.706934	0.685673	0.686881	0.664653	0.63397	0.616816	0.578884	0.539019	0.493114	0.439961	0.403962	0.351776	0.286543	0.20029	0.106306	0	9
COVID_23_76y_M_ICU	0.00125235	0.0480067	0.115216	0.159257	0.218952	0.2799	0.322897	0.352745	0.385097	0.428094	0.458568	0.490086	0.545606	0.56627	0.590065	0.637445	0.670006	0.674389	0.696306	0.728658	0.757044	0.781257	0.802129	0.808182	0.834899	0.83135	0.839699	0.849927	0.855563	0.868086	0.882905	0.89856	0.872469	0.924233	0.927155	0.927155	0.931956	0.951576	0.968691	0.99833	0.968065	0.958881	0.970779	0.955333	0.973701	0.947401	0.950532	0.962638	0.955124	0.946775	0.924233	0.929034	0.945523	0.964099	0.96243	0.974327	0.976832	0.971196	1	0.998748	0.983928	0.982467	0.984763	0.988311	0.978501	0.964099	0.965769	0.979128	0.972448	0.970779	0.960968	0.977875	0.98685	0.973701	0.972448	0.949489	0.918389	0.909413	0.909205	0.916719	0.89689	0.882697	0.865999	0.857232	0.835107	0.808182	0.817366	0.792528	0.737007	0.724692	0.692131	0.640576	0.573575	0.526821	0.469422	0.403882	0.318096	0.22751	0.122313	0	9
GSE161778_PC_5_RNA_TA	0.0496089	0.146728	0.24461	0.329136	0.405457	0.471093	0.514406	0.553902	0.576989	0.610952	0.643007	0.658081	0.691662	0.708834	0.728105	0.763213	0.781339	0.787254	0.804427	0.81473	0.825797	0.851364	0.872543	0.873497	0.890288	0.88361	0.904598	0.925587	0.928449	0.924251	0.943522	0.946193	0.942568	0.957642	0.975577	0.966991	0.96203	0.974814	0.983591	0.989887	0.972715	0.979393	0.983782	0.977104	0.988933	0.975768	0.984927	0.986453	0.982255	0.981301	0.961839	0.962984	0.987216	1	0.994467	0.986453	0.984545	0.967754	0.975386	0.970044	0.963938	0.97138	0.975768	0.973478	0.962221	0.950391	0.949819	0.955734	0.934936	0.932456	0.922343	0.929021	0.931692	0.916047	0.910704	0.892959	0.872353	0.858233	0.85041	0.846785	0.834383	0.806525	0.792215	0.775806	0.747376	0.73631	0.72925	0.702919	0.668193	0.651593	0.614005	0.574699	0.5249	0.484068	0.435604	0.375501	0.304522	0.215989	0.113719	0	9
GSE154998_BuffyCoatCells_COVID_rep4	0	0.0117868	0.0353603	0.0733994	0.125636	0.200911	0.251005	0.310742	0.367533	0.418966	0.46022	0.497991	0.532548	0.591481	0.656309	0.675596	0.688722	0.706938	0.804179	0.819716	0.844629	0.846236	0.825877	0.870881	0.919904	0.879454	0.946692	0.969997	0.94053	0.950442	0.963032	0.946424	0.918832	0.969462	1	0.972944	0.95071	0.945352	0.938387	0.889097	0.868738	0.867131	0.849183	0.825342	0.856952	0.866059	0.880257	0.864452	0.823734	0.818109	0.836593	0.893383	0.886151	0.876775	0.81034	0.751138	0.743906	0.750603	0.757568	0.762122	0.73453	0.730244	0.730512	0.700241	0.696759	0.695419	0.677739	0.622823	0.611305	0.631664	0.613448	0.593089	0.630592	0.637289	0.62577	0.617198	0.597911	0.583445	0.581302	0.561479	0.569783	0.560943	0.585588	0.578891	0.554514	0.557193	0.559336	0.718189	0.692473	0.662738	0.645325	0.623627	0.59925	0.416287	0.368069	0.338066	0.286365	0.242164	0.149478	0.0313421	9
GSE149273_RVA_1_409	0.00708975	0.034757	0.0930313	0.16341	0.244164	0.322843	0.384403	0.450458	0.510808	0.55715	0.619748	0.658655	0.69151	0.726785	0.75964	0.793014	0.797337	0.807193	0.822238	0.836071	0.879301	0.915269	0.901089	0.895383	0.901435	0.902473	0.931005	0.951928	0.936538	0.922877	0.934463	0.938786	0.936019	0.953657	0.970258	0.965243	0.96507	0.99585	0.991354	1	0.96801	0.946049	0.92478	0.91354	0.918036	0.918727	0.936192	0.925817	0.929103	0.920457	0.898496	0.88276	0.898669	0.897631	0.909217	0.892962	0.896075	0.866851	0.862874	0.85907	0.844544	0.842988	0.845236	0.845063	0.844199	0.811517	0.832267	0.83244	0.801314	0.796299	0.781774	0.788518	0.784887	0.765174	0.764136	0.75843	0.73474	0.730763	0.718312	0.719177	0.708283	0.695314	0.702058	0.682172	0.683901	0.68027	0.675255	0.66488	0.649836	0.643092	0.628566	0.598997	0.560436	0.505101	0.481411	0.426595	0.340481	0.23863	0.110669	0	9
COVID_64_65y_M_ICU	0.00952597	0.0639601	0.135178	0.189159	0.254253	0.326378	0.360853	0.384668	0.413019	0.447721	0.478567	0.511227	0.55795	0.581991	0.599456	0.653436	0.680426	0.679066	0.700159	0.729417	0.759129	0.782037	0.80245	0.806532	0.833976	0.816512	0.831935	0.851667	0.858018	0.861873	0.877296	0.893173	0.871626	0.911998	0.915627	0.921071	0.923565	0.942617	0.957587	0.97936	0.956906	0.952597	0.96235	0.947607	0.964164	0.942164	0.946473	0.960989	0.952824	0.943978	0.927875	0.927648	0.941257	0.965298	0.964618	0.975051	0.983443	0.976185	1	0.999093	0.981402	0.981628	0.984123	0.992062	0.980041	0.968474	0.970515	0.981175	0.977319	0.977319	0.976185	0.98934	0.997959	0.987526	0.984123	0.961443	0.929916	0.92606	0.92538	0.934679	0.917895	0.903379	0.886822	0.881833	0.863915	0.844409	0.853255	0.833296	0.78181	0.766614	0.73418	0.68587	0.62191	0.571558	0.520073	0.452484	0.360626	0.256748	0.138353	0	9
GSE149273_Control_1_A59	0.00554529	0.0334139	0.0986777	0.168491	0.246694	0.319067	0.379639	0.446609	0.499218	0.552538	0.619366	0.661738	0.686905	0.723304	0.768946	0.796246	0.802502	0.817574	0.822409	0.832504	0.871463	0.888952	0.877435	0.875871	0.885824	0.892933	0.917247	0.940139	0.922935	0.930897	0.940992	0.932461	0.93758	0.945542	0.963031	0.959335	0.95578	0.978388	0.988198	1	0.967866	0.946111	0.926632	0.924925	0.921797	0.926774	0.939002	0.923646	0.919949	0.906583	0.891654	0.884402	0.903171	0.904166	0.915114	0.898336	0.885397	0.868904	0.865491	0.859093	0.851699	0.844874	0.855823	0.851841	0.864354	0.848855	0.864496	0.868193	0.834921	0.827954	0.80819	0.810892	0.801081	0.787004	0.785298	0.771648	0.748329	0.738803	0.727997	0.730272	0.733826	0.723873	0.728281	0.698137	0.716053	0.717759	0.705247	0.678516	0.667994	0.664013	0.640267	0.607564	0.565904	0.509313	0.471634	0.418598	0.338405	0.231054	0.109768	0	9
GSE154613_ACE2_A549_Mock_1	0.00710746	0.0545072	0.117674	0.178888	0.240703	0.307573	0.374393	0.437309	0.486411	0.536563	0.591121	0.635768	0.674058	0.700786	0.719556	0.757095	0.775414	0.795736	0.829721	0.859202	0.882577	0.898493	0.909305	0.918514	0.931528	0.93378	0.954152	0.967065	0.972721	0.976075	0.991441	0.986686	0.984083	0.99004	0.998849	0.997648	0.991891	1	0.99024	0.989239	0.98138	0.975274	0.966815	0.964413	0.964963	0.959858	0.95195	0.940488	0.937284	0.936033	0.912558	0.912658	0.924421	0.929676	0.917163	0.909755	0.916462	0.900195	0.887632	0.884779	0.878272	0.887131	0.89524	0.893088	0.889033	0.879874	0.870814	0.864758	0.862556	0.858702	0.839932	0.824916	0.820461	0.802793	0.795535	0.773562	0.7618	0.744982	0.740578	0.735723	0.726062	0.713499	0.694179	0.674308	0.660694	0.644076	0.624005	0.594424	0.567246	0.54332	0.507183	0.469943	0.424996	0.3811	0.330998	0.275689	0.204264	0.124481	0.0539567	0	9
GSE159522_A549_ACE2_DMSO_sCoV2_rep2	0.00503637	0.0473623	0.106985	0.163301	0.222516	0.285954	0.351274	0.412372	0.45948	0.507351	0.561835	0.607112	0.647454	0.674671	0.695681	0.731953	0.7522	0.771583	0.807244	0.837564	0.859846	0.876482	0.891133	0.900951	0.91489	0.920181	0.944803	0.95803	0.964949	0.967899	0.985705	0.983161	0.981533	0.987485	1	0.997609	0.990996	0.995828	0.990436	0.993539	0.985501	0.982296	0.973445	0.972885	0.977006	0.972885	0.963779	0.950959	0.948059	0.947296	0.925726	0.928422	0.940886	0.949535	0.936766	0.931373	0.937071	0.918655	0.906954	0.907107	0.901307	0.910719	0.917943	0.91779	0.916518	0.908531	0.9009	0.897441	0.897848	0.896017	0.879229	0.864781	0.861932	0.842244	0.837462	0.815943	0.804192	0.790151	0.784453	0.781401	0.771023	0.759577	0.736989	0.717353	0.703668	0.688203	0.670143	0.638144	0.609452	0.588696	0.553035	0.513964	0.467874	0.42097	0.366434	0.308135	0.230656	0.142443	0.0613013	0	9
GSE155241_hPSC_lung_organoid_mock_rep3	0.0235828	0.0807256	0.159678	0.241352	0.321748	0.399134	0.472851	0.535601	0.587137	0.62651	0.670872	0.704185	0.739847	0.757328	0.769037	0.794764	0.820491	0.831251	0.860689	0.888435	0.909462	0.92113	0.939394	0.948835	0.95704	0.962482	0.969738	0.98223	0.982808	0.98087	0.988332	0.987137	0.98491	0.991796	0.998846	0.99666	0.993197	0.999258	0.993197	1	0.985941	0.986477	0.975469	0.984045	0.987549	0.985941	0.980293	0.9678	0.967264	0.964296	0.948052	0.94397	0.949	0.954607	0.950113	0.943146	0.943558	0.930076	0.915193	0.918573	0.908143	0.924139	0.928757	0.927561	0.928757	0.924428	0.916306	0.909132	0.900474	0.895073	0.881468	0.872439	0.86411	0.848444	0.845145	0.826386	0.815048	0.801938	0.795671	0.790971	0.779633	0.766481	0.744135	0.709957	0.699856	0.678912	0.65636	0.622057	0.597196	0.5678	0.530241	0.485178	0.440693	0.392084	0.339724	0.280025	0.202061	0.121872	0.0517007	0	9
COVID_35_58y_F_NonICU	0.0215176	0.0843715	0.170819	0.223103	0.282748	0.350887	0.392978	0.422801	0.454134	0.490374	0.523594	0.553228	0.602303	0.627595	0.638354	0.686485	0.715742	0.720272	0.745942	0.774066	0.796338	0.818988	0.841638	0.84598	0.872593	0.876557	0.883352	0.895243	0.899396	0.899396	0.911287	0.920914	0.905436	0.93658	0.951302	0.953567	0.954511	0.963571	0.979237	0.999811	0.97886	0.978294	0.979804	0.978294	0.985466	0.969422	0.970932	0.976972	0.972631	0.966402	0.950736	0.947527	0.962439	0.983012	0.976595	0.985844	0.991884	0.978482	1	0.995281	0.978105	0.983767	0.987165	0.987354	0.982824	0.968856	0.963194	0.968479	0.960551	0.953001	0.947905	0.952624	0.955832	0.94866	0.946584	0.921857	0.897131	0.887693	0.878445	0.884296	0.866742	0.851076	0.832956	0.8188	0.799358	0.788599	0.783692	0.753492	0.709513	0.691204	0.660627	0.61627	0.553983	0.502643	0.448849	0.387882	0.302756	0.211401	0.107399	0	9
GSE148729_Caco2_polyA_mock_4h_rep2	0	0.014835	0.0531473	0.0978564	0.163797	0.233889	0.299354	0.357877	0.410548	0.457843	0.511126	0.568152	0.614223	0.660157	0.698741	0.735692	0.763593	0.779789	0.810752	0.838653	0.864648	0.872882	0.878394	0.88166	0.896768	0.917795	0.937802	0.946104	0.950527	0.949507	0.955495	0.952841	0.970262	0.972916	0.974889	0.962981	0.974617	0.993263	0.998911	1	0.998979	0.995781	0.997958	0.986118	0.97346	0.972304	0.977748	0.973188	0.963593	0.956788	0.933379	0.931337	0.931269	0.936305	0.926642	0.923103	0.931269	0.918203	0.909085	0.910582	0.892412	0.893093	0.888602	0.889078	0.893909	0.893365	0.896359	0.888602	0.881797	0.882613	0.871249	0.858727	0.847499	0.84852	0.854781	0.839401	0.835794	0.828309	0.820687	0.819394	0.80769	0.798843	0.787343	0.765635	0.764546	0.752365	0.739367	0.719633	0.714325	0.706159	0.683158	0.651582	0.604355	0.55951	0.512487	0.467438	0.39408	0.289078	0.162776	0.027084	9
GSE148729_Calu3_polyA_series2_8h_S1_1	0	0.0122197	0.0403754	0.079995	0.134795	0.192429	0.250945	0.305682	0.358718	0.405581	0.452003	0.503464	0.554737	0.596246	0.637188	0.672777	0.701058	0.717246	0.750567	0.779227	0.812169	0.831192	0.839947	0.850592	0.868481	0.877803	0.905833	0.918682	0.925674	0.928697	0.940035	0.942303	0.944507	0.953011	0.957168	0.955719	0.970962	0.983686	0.987906	0.995654	0.998992	1	0.988095	0.986772	0.980978	0.984442	0.990615	0.992063	0.987906	0.976505	0.955404	0.957672	0.966931	0.982048	0.970018	0.955026	0.964727	0.958743	0.950554	0.947216	0.93191	0.939468	0.939783	0.930839	0.929894	0.932792	0.932351	0.926934	0.910053	0.913076	0.909045	0.891408	0.883976	0.885991	0.88807	0.87352	0.86489	0.864261	0.865205	0.865772	0.858781	0.850466	0.833648	0.818846	0.817271	0.810721	0.799887	0.772235	0.760582	0.751197	0.721655	0.690665	0.638763	0.588876	0.529982	0.470962	0.393991	0.285399	0.166352	0.0252583	9
GSE154613_Organoids_Loperamide_2	0.0160901	0.07321	0.145401	0.220113	0.292733	0.369429	0.439099	0.499812	0.552641	0.594047	0.651113	0.689086	0.722821	0.747493	0.765674	0.790131	0.809171	0.828158	0.859909	0.887101	0.907053	0.916653	0.928184	0.938804	0.957951	0.959238	0.972593	0.988361	0.986538	0.986538	1	0.997747	0.987664	0.991848	0.99823	0.993457	0.986538	0.985358	0.979351	0.976079	0.968946	0.967498	0.968732	0.970609	0.975865	0.97683	0.969804	0.958058	0.952534	0.949906	0.9358	0.935103	0.950496	0.956771	0.944328	0.935479	0.936551	0.923894	0.912416	0.912148	0.906356	0.915098	0.920783	0.914991	0.918799	0.908501	0.897935	0.888925	0.880665	0.87262	0.853955	0.84457	0.837007	0.819201	0.812979	0.798606	0.786431	0.779995	0.77077	0.764709	0.756289	0.745776	0.724859	0.711236	0.694073	0.679271	0.659909	0.629981	0.604291	0.576133	0.535318	0.497291	0.452668	0.406919	0.354304	0.292464	0.210512	0.128774	0.0555109	0	9
GSE154613_Organoids_Loperamide_3	0.0270194	0.0978033	0.184821	0.26832	0.343134	0.420957	0.49509	0.556224	0.608787	0.648408	0.701936	0.736561	0.766532	0.785491	0.801499	0.823296	0.839246	0.856843	0.883805	0.907816	0.927967	0.937674	0.946529	0.953454	0.967815	0.967588	0.981325	0.995289	0.991145	0.991031	1	0.9958	0.987909	0.993643	0.998978	0.991258	0.985128	0.988761	0.98246	0.973775	0.965772	0.959868	0.956576	0.955668	0.960379	0.961855	0.954249	0.940682	0.935857	0.929613	0.913833	0.915196	0.931884	0.936766	0.925072	0.913663	0.917069	0.905205	0.894534	0.891979	0.885792	0.892717	0.897315	0.892036	0.897542	0.890333	0.880627	0.872282	0.866776	0.85741	0.837997	0.82795	0.820401	0.802861	0.794687	0.781234	0.770392	0.762559	0.756372	0.752398	0.744905	0.737242	0.714934	0.700573	0.681785	0.66555	0.646194	0.619345	0.595448	0.568655	0.532383	0.495601	0.454788	0.413294	0.36181	0.302095	0.220072	0.135324	0.0588636	0	9
COVID_90_86y_F_NonICU	0.0235611	0.100135	0.207506	0.265062	0.327331	0.383036	0.41518	0.438741	0.464658	0.487883	0.505554	0.533154	0.575059	0.597274	0.599293	0.655335	0.685964	0.685796	0.70616	0.731235	0.762706	0.779536	0.799562	0.805958	0.827667	0.83137	0.836419	0.850555	0.853416	0.862168	0.869068	0.875126	0.867553	0.890946	0.910131	0.914507	0.918714	0.934029	0.948334	0.963649	0.946988	0.952541	0.951531	0.958263	0.970212	0.954392	0.951531	0.961966	0.962807	0.958768	0.942949	0.945473	0.959441	0.982497	0.984685	0.992595	1	0.981993	0.998654	0.998149	0.985022	0.989061	0.993268	0.995793	0.990744	0.984854	0.982834	0.984012	0.97139	0.965332	0.963312	0.970212	0.976607	0.968697	0.964827	0.940592	0.915685	0.901717	0.892797	0.900202	0.889936	0.873443	0.859812	0.83137	0.814372	0.801245	0.79586	0.764053	0.727701	0.712723	0.680074	0.631774	0.569169	0.516661	0.463817	0.405419	0.318916	0.225008	0.116459	0	9
GSE155518_LungAT2_Mock_rep3	0	0.0434311	0.107492	0.194354	0.295331	0.385451	0.491857	0.530945	0.599349	0.618893	0.644951	0.69164	0.735071	0.749186	0.770901	0.774159	0.803474	0.790445	0.813246	0.864278	0.897937	0.897937	0.883822	0.92291	0.939197	0.915309	0.948969	0.941368	0.919653	0.944625	0.991314	1	0.927253	0.953312	0.980456	0.95114	0.934853	0.927253	0.908795	0.901194	0.878393	0.875136	0.861021	0.840391	0.840391	0.896851	0.892508	0.887079	0.876221	0.847991	0.802389	0.80456	0.81759	0.858849	0.838219	0.850163	0.846906	0.840391	0.834962	0.841477	0.793702	0.79696	0.791531	0.783931	0.790445	0.80456	0.794788	0.833876	0.81759	0.802389	0.791531	0.765472	0.753529	0.745928	0.742671	0.724213	0.702497	0.710098	0.711183	0.710098	0.69924	0.711183	0.693811	0.663409	0.656895	0.653637	0.646037	0.639522	0.654723	0.654723	0.62215	0.631922	0.60152	0.589577	0.563518	0.523344	0.476656	0.431053	0.298588	0.029316	9
GSE155241_Healthy_lung_biopsy_rep1	0.00881103	0.0592647	0.130225	0.202601	0.273719	0.339277	0.398699	0.454083	0.492579	0.526879	0.563382	0.595322	0.621965	0.643048	0.652174	0.672051	0.698799	0.701841	0.726963	0.752609	0.772277	0.784916	0.798343	0.804112	0.810825	0.815493	0.830335	0.84544	0.845073	0.850003	0.85703	0.85488	0.851733	0.863324	0.870719	0.868254	0.869093	0.881733	0.878429	0.89154	0.878114	0.885666	0.888131	0.888079	0.895998	0.897519	0.89883	0.900719	0.904285	0.911365	0.893271	0.887869	0.902659	0.919337	0.919232	0.923061	0.933603	0.920753	0.911208	0.924687	0.929092	0.946767	0.957571	0.962186	0.968584	0.965175	0.973934	0.972203	0.975088	0.977815	0.972308	0.970682	0.979965	0.974721	0.986049	0.978235	0.972046	0.968637	0.972728	0.987255	0.995594	1	0.995752	0.978392	0.978602	0.971889	0.965438	0.94362	0.925264	0.906173	0.871086	0.828919	0.779095	0.724288	0.653538	0.559186	0.433157	0.276866	0.125243	0	9
GSE148729_Calu3_polyA_series1_S1_4h_rep2	0	0.0207134	0.0622201	0.118362	0.18858	0.256958	0.327095	0.395873	0.450816	0.50056	0.553023	0.607646	0.652431	0.694338	0.737204	0.768794	0.790867	0.803663	0.833573	0.856846	0.880118	0.887236	0.894274	0.897153	0.913548	0.927303	0.950976	0.952255	0.960573	0.962732	0.970569	0.965531	0.976088	0.979766	0.981686	0.976328	0.977767	0.994482	1	0.997521	0.998161	0.988324	0.985205	0.979926	0.96841	0.971529	0.973528	0.971529	0.96897	0.962012	0.933621	0.93706	0.944978	0.955134	0.944498	0.929463	0.939779	0.928743	0.922745	0.922105	0.903231	0.908269	0.907949	0.901072	0.900352	0.893154	0.894434	0.880358	0.872281	0.872281	0.866283	0.852527	0.839331	0.841251	0.84373	0.827095	0.825576	0.818618	0.818218	0.818138	0.808781	0.800224	0.788308	0.770793	0.767834	0.755838	0.740083	0.713132	0.704415	0.699696	0.672185	0.639395	0.59501	0.555662	0.498321	0.447537	0.372281	0.275592	0.154351	0.0226328	9
COVID_75_55y_M_NonICU	0.0158475	0.0698094	0.141625	0.187161	0.24333	0.308726	0.354463	0.389769	0.430291	0.47001	0.508526	0.540421	0.590572	0.615246	0.637312	0.690471	0.728185	0.725978	0.747041	0.77673	0.797392	0.826078	0.841123	0.84654	0.881846	0.860381	0.87322	0.887864	0.89669	0.898495	0.90672	0.913741	0.900301	0.933801	0.946239	0.943631	0.948847	0.95346	0.974724	1	0.969308	0.960281	0.977533	0.9667	0.971314	0.944233	0.942628	0.950652	0.942227	0.931394	0.919358	0.91675	0.933601	0.950853	0.938014	0.95326	0.957071	0.939017	0.957673	0.953059	0.935807	0.930993	0.935607	0.932598	0.922969	0.907121	0.905918	0.911535	0.898094	0.895085	0.882849	0.890672	0.896891	0.878034	0.87663	0.853962	0.821063	0.811836	0.801404	0.807422	0.790171	0.771314	0.757472	0.74002	0.717753	0.703912	0.699699	0.671615	0.624875	0.613039	0.579338	0.529789	0.474824	0.432899	0.382748	0.332397	0.25677	0.183551	0.092678	0	9
GSE149273_Control_1_212	0.00108284	0.0246345	0.078235	0.139145	0.212236	0.281132	0.337168	0.405116	0.46007	0.504467	0.576611	0.615999	0.652003	0.687872	0.726448	0.756632	0.766378	0.779507	0.792637	0.809556	0.848538	0.872361	0.855171	0.851381	0.87033	0.878452	0.906064	0.930563	0.909042	0.911884	0.928262	0.923795	0.930698	0.940715	0.962101	0.961153	0.963996	0.989984	0.995263	1	0.971305	0.951137	0.927179	0.924743	0.927721	0.932323	0.95222	0.932999	0.928127	0.917704	0.895371	0.891446	0.912696	0.916622	0.92542	0.907823	0.89686	0.876827	0.880211	0.876286	0.864781	0.863427	0.878993	0.875744	0.884407	0.857878	0.873037	0.876963	0.84908	0.844748	0.829995	0.836221	0.827964	0.811857	0.812398	0.798592	0.768273	0.760558	0.756497	0.758933	0.758257	0.746751	0.753249	0.724689	0.741202	0.743774	0.733622	0.703979	0.687602	0.686925	0.666892	0.628045	0.585409	0.529778	0.491067	0.437466	0.349756	0.242555	0.113427	0	9
GSE149273_RVA_36001	0.00158328	0.0324573	0.0930969	0.159595	0.237492	0.31159	0.370171	0.437619	0.493192	0.539107	0.60418	0.646295	0.674953	0.718968	0.760608	0.79069	0.793699	0.809531	0.826156	0.84373	0.872071	0.902945	0.894554	0.884421	0.902945	0.905003	0.933502	0.945693	0.928752	0.925427	0.94411	0.93651	0.943952	0.955668	0.962635	0.965009	0.964535	0.9867	0.990342	1	0.961685	0.956143	0.939835	0.940469	0.939677	0.950443	0.963585	0.949177	0.941577	0.932077	0.903895	0.896295	0.921311	0.920519	0.932394	0.919411	0.906111	0.885529	0.879987	0.872704	0.863838	0.864313	0.877296	0.879354	0.884896	0.858138	0.872071	0.877929	0.849272	0.841197	0.826631	0.825364	0.817289	0.803198	0.799873	0.795282	0.772483	0.762983	0.759816	0.7595	0.761875	0.756333	0.755541	0.738284	0.750475	0.750792	0.738917	0.717859	0.704402	0.705351	0.688569	0.658486	0.616371	0.564756	0.528024	0.486542	0.398353	0.289582	0.140437	0	9
GSE150819_A549_rep2	0.00318867	0.0396402	0.0931091	0.153929	0.220354	0.286879	0.347565	0.406505	0.454234	0.505488	0.550801	0.597859	0.64354	0.677105	0.706475	0.739335	0.764173	0.785285	0.819891	0.839694	0.855939	0.869533	0.885443	0.897895	0.912899	0.923573	0.944819	0.956164	0.958212	0.952841	0.96036	0.961098	0.964589	0.967006	0.973215	0.976404	0.984258	0.999664	0.998792	1	0.99614	0.994999	0.989259	0.990669	0.98654	0.97778	0.967375	0.958245	0.955795	0.958178	0.938341	0.937938	0.936797	0.939046	0.924546	0.915551	0.920988	0.911086	0.898332	0.895076	0.884503	0.887054	0.885309	0.88118	0.881348	0.874568	0.872621	0.869365	0.870439	0.869164	0.856006	0.841171	0.828617	0.815091	0.806431	0.785017	0.776726	0.761723	0.75417	0.746283	0.736482	0.720169	0.699762	0.678347	0.666096	0.651227	0.629577	0.597187	0.572987	0.543081	0.50485	0.464807	0.418353	0.366227	0.31306	0.25657	0.192528	0.122546	0.0611889	0	9
COVID_69_77y_F_NonICU	0.0155543	0.081389	0.175439	0.226985	0.283776	0.348345	0.387412	0.421776	0.459758	0.494845	0.52722	0.560318	0.599385	0.624706	0.643154	0.696148	0.722916	0.734672	0.754929	0.778622	0.806294	0.834147	0.85567	0.854404	0.877193	0.878097	0.89112	0.909568	0.909025	0.909025	0.914813	0.920781	0.918068	0.941219	0.957135	0.959486	0.961657	0.979743	0.985169	1	0.983541	0.986616	0.984988	0.981914	0.983541	0.972509	0.966902	0.971243	0.980467	0.975402	0.957859	0.954965	0.963104	0.980647	0.97703	0.981552	0.989329	0.978839	0.992585	0.990595	0.980467	0.977754	0.975402	0.98119	0.979562	0.969976	0.964189	0.969796	0.957316	0.952794	0.943751	0.948092	0.951167	0.943932	0.942485	0.918973	0.892928	0.882257	0.873214	0.881353	0.872129	0.853861	0.842105	0.823295	0.804666	0.791282	0.78459	0.752758	0.714596	0.695424	0.667571	0.621451	0.563755	0.512932	0.456502	0.398264	0.314162	0.22174	0.115211	0	9
GSE149273_RVC_1_962	0.00252751	0.0237883	0.0756765	0.13931	0.212608	0.284716	0.346714	0.412429	0.464466	0.514124	0.583259	0.624442	0.656259	0.694767	0.737437	0.771484	0.778174	0.789176	0.801963	0.823521	0.860541	0.883735	0.880464	0.86738	0.882248	0.889087	0.918228	0.938448	0.917633	0.917782	0.928635	0.925662	0.932055	0.942016	0.960601	0.955546	0.955248	0.980226	0.990782	1	0.968927	0.950788	0.928933	0.924472	0.921201	0.922539	0.942462	0.929825	0.927743	0.918079	0.895034	0.887898	0.905442	0.910497	0.92135	0.902765	0.893547	0.872138	0.869164	0.864109	0.855486	0.856527	0.866934	0.862771	0.867232	0.843295	0.861879	0.864555	0.831103	0.825899	0.80895	0.81014	0.806274	0.789028	0.78873	0.77981	0.753494	0.747696	0.742938	0.739518	0.735653	0.726583	0.732382	0.702795	0.712162	0.712459	0.698335	0.679304	0.666815	0.665923	0.646893	0.615968	0.575974	0.519774	0.483646	0.430865	0.341808	0.238924	0.11344	0	9
GSE152418_S151_nCoV004EUHM_D1	0.0227611	0.0681345	0.127789	0.188932	0.254686	0.317316	0.386492	0.4518	0.500893	0.546712	0.597441	0.642368	0.68194	0.710949	0.745611	0.77715	0.79277	0.822374	0.847962	0.857632	0.871169	0.894377	0.914162	0.930527	0.93618	0.940196	0.952841	0.967569	0.967718	0.976049	0.972478	0.961172	0.962065	0.970991	0.984975	0.980512	0.976198	0.985719	0.997769	0.997173	0.996132	0.99762	1	0.987355	0.990777	0.986611	0.982148	0.982743	0.986314	0.977685	0.96742	0.967123	0.966082	0.96266	0.953883	0.958941	0.955073	0.958048	0.951354	0.933204	0.917138	0.919667	0.920857	0.916245	0.913121	0.904195	0.897501	0.890062	0.88188	0.877566	0.870425	0.856144	0.845284	0.819845	0.807051	0.794853	0.772687	0.76867	0.756025	0.743826	0.732966	0.726272	0.713776	0.7108	0.707081	0.701577	0.689229	0.676733	0.661559	0.640137	0.614252	0.586433	0.546712	0.497917	0.441089	0.373996	0.277893	0.177774	0.0736388	0	9
GSE149273_RVA_1_244	0.00688726	0.0377302	0.0989669	0.169187	0.251235	0.324899	0.38374	0.445576	0.503818	0.550831	0.618655	0.656086	0.680641	0.717173	0.759395	0.785597	0.793981	0.809103	0.815392	0.827819	0.861506	0.895643	0.885761	0.88082	0.886061	0.887558	0.907621	0.92963	0.925438	0.917652	0.936218	0.932325	0.926486	0.942207	0.948196	0.952238	0.955532	0.982033	0.986525	1	0.96242	0.946249	0.919599	0.911214	0.912262	0.914059	0.936517	0.922144	0.916754	0.909867	0.884414	0.873784	0.888756	0.893397	0.904776	0.889804	0.885013	0.863303	0.864351	0.857464	0.840994	0.840246	0.850726	0.849379	0.854918	0.825273	0.83785	0.840695	0.811798	0.804911	0.790837	0.793532	0.787992	0.770774	0.77317	0.761491	0.739183	0.729451	0.72421	0.72421	0.723611	0.709687	0.714029	0.692319	0.698009	0.695613	0.689025	0.66462	0.653242	0.649498	0.634975	0.605779	0.564605	0.511005	0.476718	0.422219	0.338224	0.23237	0.107052	0	9
GSE152418_S149_nCoV002EUHM_D2	0.02792	0.0759954	0.137783	0.19957	0.269288	0.334049	0.401784	0.467041	0.511647	0.554436	0.603172	0.645465	0.682306	0.710722	0.747894	0.780935	0.795143	0.820915	0.84867	0.859574	0.871138	0.895589	0.911779	0.92863	0.926152	0.927144	0.940691	0.962333	0.962828	0.971419	0.969437	0.960185	0.96035	0.965472	0.977036	0.974228	0.973567	0.983975	0.993392	0.993226	0.996696	0.997852	1	0.988105	0.988601	0.983479	0.977862	0.973732	0.977036	0.969437	0.959689	0.959029	0.961672	0.96035	0.952255	0.95242	0.950933	0.95622	0.953246	0.933917	0.920866	0.919709	0.917231	0.917562	0.911118	0.905336	0.896415	0.886998	0.879233	0.873782	0.86866	0.855774	0.844209	0.818768	0.809846	0.795639	0.776805	0.768049	0.757476	0.746242	0.740294	0.740624	0.730712	0.725921	0.718817	0.714357	0.698662	0.686602	0.674542	0.655873	0.628449	0.604163	0.56187	0.512804	0.452999	0.38642	0.289443	0.184867	0.077317	0	9
NONCOVID_04_90y_M_NonICU	0.0114684	0.0741348	0.15257	0.201515	0.256195	0.318657	0.354905	0.378251	0.406308	0.434774	0.467131	0.491501	0.539013	0.562359	0.57137	0.621749	0.651444	0.650625	0.674381	0.701823	0.729265	0.750358	0.767766	0.770428	0.809953	0.792136	0.795822	0.819373	0.81794	0.834323	0.844972	0.860127	0.843334	0.879992	0.902109	0.907434	0.90641	0.916035	0.927504	0.958427	0.926275	0.918493	0.926889	0.94061	0.955765	0.932214	0.940405	0.952488	0.936514	0.929552	0.914397	0.919721	0.935286	0.962728	0.96539	0.981773	0.984436	0.969486	1	0.994061	0.973582	0.983207	0.990784	0.993037	0.979316	0.963957	0.964981	0.975015	0.964981	0.96027	0.962318	0.976039	0.986893	0.976858	0.976858	0.951669	0.922384	0.912554	0.915011	0.925046	0.900676	0.885521	0.869138	0.857465	0.833504	0.823879	0.826746	0.796437	0.742167	0.736433	0.704075	0.654925	0.583658	0.537579	0.483924	0.419619	0.329306	0.235511	0.12308	0	9
GSE148729_Caco2_polyA_mock_4h_rep1	0	0.0194076	0.0623085	0.114539	0.185768	0.25938	0.323596	0.384746	0.439292	0.484372	0.536398	0.600272	0.643514	0.688117	0.723596	0.75744	0.785768	0.799523	0.830099	0.853456	0.879946	0.885461	0.891522	0.894859	0.90875	0.925162	0.95063	0.957303	0.963636	0.962819	0.969969	0.963841	0.977051	0.981001	0.979639	0.971059	0.978481	0.997617	1	0.999728	0.999183	0.994348	0.994961	0.986857	0.971944	0.973578	0.977188	0.970718	0.963636	0.953286	0.928975	0.928022	0.928498	0.933878	0.922574	0.919237	0.927409	0.912836	0.902145	0.90412	0.884304	0.886483	0.88192	0.881239	0.883214	0.884985	0.887164	0.879946	0.877903	0.881852	0.871433	0.857814	0.843854	0.84508	0.853184	0.837249	0.834048	0.825672	0.819816	0.818318	0.804699	0.79714	0.784951	0.764658	0.763092	0.748723	0.73633	0.719033	0.710657	0.702417	0.679469	0.646101	0.603405	0.560232	0.512428	0.466667	0.39142	0.285053	0.158257	0.0239019	9
GSE161778_PC_12_RNA_TC	0.0482853	0.133882	0.233471	0.313855	0.386831	0.443896	0.49273	0.526475	0.537449	0.549794	0.574211	0.583265	0.6107	0.621948	0.633471	0.680658	0.713306	0.711385	0.713306	0.710014	0.726749	0.746776	0.777229	0.774486	0.825514	0.854595	0.901509	0.928395	0.924554	0.903978	0.897119	0.896571	0.897119	0.910288	0.93059	0.921262	0.920713	0.963512	1	0.993964	0.98738	0.984088	0.954733	0.933608	0.948971	0.903155	0.894376	0.919616	0.947599	0.958025	0.868038	0.891084	0.929218	0.968999	0.897942	0.911934	0.947051	0.934431	0.953635	0.929767	0.920713	0.912483	0.908093	0.904252	0.884225	0.874348	0.867215	0.861454	0.885048	0.913032	0.890535	0.897119	0.97668	0.96214	0.934979	0.870233	0.849931	0.828807	0.809877	0.794513	0.770919	0.735528	0.722908	0.689712	0.677366	0.664746	0.670508	0.64225	0.621674	0.629081	0.592867	0.549794	0.497119	0.417833	0.390947	0.34513	0.277641	0.195336	0.103704	0	9
GSE148729_H1299_polyA_S1_4h_rep2	0	0.0215006	0.067229	0.120061	0.192047	0.25991	0.326378	0.395256	0.451069	0.494958	0.544428	0.596055	0.64635	0.693093	0.735968	0.764128	0.791717	0.800089	0.828439	0.857931	0.890404	0.895795	0.896429	0.901757	0.922179	0.936957	0.95535	0.960233	0.959789	0.958648	0.968225	0.963151	0.968986	0.971967	0.976533	0.970318	0.97666	0.99499	0.999683	1	0.993784	0.994863	0.984778	0.977675	0.972982	0.968225	0.982622	0.977802	0.967527	0.964356	0.950276	0.947866	0.951418	0.958331	0.945265	0.92979	0.938162	0.924082	0.916027	0.900869	0.882159	0.88977	0.882096	0.883491	0.885901	0.883491	0.881588	0.871187	0.864083	0.867825	0.855331	0.833259	0.826219	0.816072	0.809793	0.793112	0.785057	0.778588	0.768314	0.764889	0.75195	0.743642	0.726961	0.711867	0.707998	0.69582	0.682945	0.662016	0.648506	0.635187	0.604808	0.571637	0.526416	0.474535	0.421894	0.367857	0.301326	0.210376	0.114289	0.0117334	9
GSE148729_Calu3_polyA_Hsp90Inhib_2_DMSO_COV_rep2	0	0.0267857	0.0772481	0.140944	0.21883	0.294962	0.364477	0.431441	0.490434	0.538106	0.591677	0.643176	0.686304	0.728077	0.769372	0.79831	0.816008	0.820791	0.854034	0.882095	0.911033	0.913345	0.913664	0.919404	0.936942	0.946189	0.968192	0.972337	0.972975	0.970265	0.979831	0.981824	0.977758	0.982143	0.98023	0.978157	0.984853	0.997608	1	0.99705	0.998007	0.990354	0.978316	0.965561	0.952408	0.957669	0.967634	0.967634	0.956712	0.942363	0.921158	0.919085	0.924107	0.936703	0.92036	0.902264	0.909917	0.895727	0.887038	0.885762	0.865035	0.87229	0.871333	0.867028	0.864078	0.861687	0.859933	0.851722	0.838967	0.838967	0.827089	0.805166	0.793766	0.793686	0.795759	0.78133	0.773996	0.763791	0.762117	0.757892	0.747848	0.739716	0.728316	0.715083	0.709024	0.695871	0.684869	0.661671	0.652503	0.642777	0.615115	0.584503	0.543527	0.50287	0.450574	0.402264	0.335061	0.241789	0.134566	0.0180963	9
GSE149273_Control_1_590	0.00410076	0.0311951	0.0890451	0.158319	0.235794	0.309607	0.371558	0.436145	0.494581	0.536321	0.604277	0.644405	0.671793	0.711775	0.755126	0.780902	0.784124	0.798477	0.806385	0.821617	0.859988	0.893673	0.877709	0.874048	0.879028	0.884007	0.907733	0.927651	0.920328	0.909344	0.925893	0.92106	0.924282	0.941271	0.943761	0.944933	0.950644	0.982279	0.986233	1	0.964265	0.946983	0.925747	0.920328	0.915934	0.920914	0.933509	0.921353	0.917545	0.912419	0.884153	0.872291	0.891183	0.894552	0.906268	0.891916	0.883128	0.858231	0.863064	0.855741	0.844318	0.840949	0.848711	0.84256	0.850029	0.828061	0.842853	0.846514	0.812097	0.807118	0.791008	0.796426	0.788079	0.770211	0.769918	0.760398	0.740334	0.728471	0.722906	0.723345	0.723784	0.709578	0.714265	0.693175	0.699473	0.697276	0.6901	0.669596	0.655682	0.650117	0.635911	0.60618	0.560779	0.508641	0.472759	0.419156	0.34007	0.23638	0.109695	0	9
GSE152418_S157_nCOV029EUHM	0.0133752	0.0492074	0.102048	0.15753	0.221268	0.285832	0.356341	0.4214	0.465159	0.510733	0.566215	0.61245	0.652411	0.686922	0.727873	0.75677	0.780713	0.805482	0.826453	0.843626	0.859478	0.8821	0.897127	0.910997	0.917768	0.926684	0.941546	0.956407	0.957398	0.966645	0.96747	0.957067	0.952939	0.958058	0.969617	0.969782	0.973085	0.983157	0.987946	0.993725	0.999835	1	0.999339	0.988937	0.992734	0.989267	0.983322	0.98002	0.981176	0.976057	0.959875	0.955911	0.957563	0.956737	0.949802	0.949141	0.953104	0.952774	0.949967	0.941876	0.928666	0.928005	0.92751	0.919254	0.915621	0.901255	0.900264	0.891513	0.891182	0.887715	0.884412	0.871697	0.863441	0.843296	0.833884	0.821499	0.801024	0.794089	0.781374	0.771797	0.765026	0.759082	0.742074	0.734643	0.731671	0.72391	0.713342	0.698151	0.685766	0.668593	0.642503	0.613771	0.576288	0.533025	0.476717	0.40819	0.311262	0.202774	0.0876816	0	9
GSE161778_PC_2_RNA_TC	0.0522848	0.140276	0.230393	0.316897	0.397024	0.461637	0.510308	0.544527	0.561105	0.58746	0.619554	0.62763	0.662912	0.683316	0.693305	0.7339	0.75813	0.761318	0.772582	0.777258	0.788523	0.809564	0.839957	0.838045	0.860574	0.856111	0.880765	0.904357	0.909458	0.907333	0.921148	0.925824	0.921998	0.942189	0.957279	0.946865	0.941552	0.957067	0.967056	0.97407	0.969394	0.976196	0.977046	0.97322	0.988948	0.959617	0.971095	0.975345	0.979596	0.978959	0.950691	0.954729	0.977683	1	0.989586	0.985335	0.98661	0.976833	0.994474	0.987248	0.981509	0.98831	0.995324	0.991286	0.981084	0.971732	0.968969	0.97237	0.948778	0.96068	0.949628	0.960468	0.971732	0.956854	0.953666	0.930287	0.915197	0.901807	0.891392	0.874176	0.864825	0.842508	0.826567	0.811265	0.786823	0.77152	0.769394	0.737938	0.706695	0.692242	0.652497	0.61424	0.563018	0.510308	0.463762	0.402125	0.327524	0.227205	0.117535	0	9
COVID_02_63y_M_NonICU	0.0286499	0.107737	0.215817	0.276205	0.34174	0.408132	0.442443	0.468863	0.500772	0.527535	0.553783	0.585692	0.629782	0.652084	0.660319	0.717619	0.746097	0.748327	0.772517	0.795505	0.82467	0.847315	0.863098	0.869617	0.891062	0.887631	0.894665	0.911649	0.912163	0.91285	0.928633	0.932922	0.924344	0.945617	0.957283	0.958483	0.962429	0.972551	0.982673	1	0.9813	0.981815	0.978212	0.9813	0.988163	0.976668	0.977355	0.9813	0.980786	0.968948	0.949391	0.94596	0.962772	0.979756	0.977355	0.977183	0.982844	0.968605	0.98233	0.975467	0.961915	0.961915	0.961743	0.961915	0.957283	0.943043	0.935495	0.937554	0.921599	0.913536	0.90633	0.914222	0.91285	0.902556	0.897238	0.87648	0.852119	0.837536	0.826042	0.827415	0.813347	0.789672	0.776291	0.756219	0.735461	0.718133	0.710585	0.680734	0.646595	0.623949	0.585521	0.542289	0.486533	0.438669	0.39252	0.336421	0.262309	0.182879	0.0914394	0	9
GSE148729_H1299_polyA_mock_4h_rep2	0	0.0197688	0.0629697	0.114002	0.181204	0.249416	0.315291	0.38104	0.435041	0.480263	0.531611	0.584412	0.632034	0.67833	0.72071	0.750016	0.780143	0.78709	0.817344	0.844502	0.877661	0.884292	0.886566	0.893956	0.914293	0.927241	0.948715	0.955157	0.954525	0.953073	0.96122	0.954652	0.96122	0.964694	0.972084	0.967473	0.972652	0.992674	1	0.999116	0.992926	0.995642	0.9832	0.978084	0.974989	0.969178	0.985473	0.984084	0.976315	0.97221	0.956989	0.956989	0.958189	0.963873	0.949157	0.932167	0.94082	0.925535	0.918904	0.90583	0.887008	0.89225	0.886124	0.887892	0.888082	0.882903	0.880692	0.871787	0.866734	0.867997	0.858018	0.836733	0.825491	0.818607	0.816586	0.797006	0.791132	0.784501	0.776985	0.7737	0.760058	0.753616	0.739468	0.722163	0.720015	0.706373	0.69153	0.672014	0.658498	0.647761	0.616939	0.583781	0.535527	0.484621	0.430683	0.376934	0.308343	0.215752	0.117666	0.0137056	9
GSE148729_H1299_polyA_S1_12h_rep1	0	0.0183413	0.0605817	0.110295	0.175631	0.244427	0.310566	0.3772	0.431915	0.474279	0.52393	0.576545	0.624282	0.672266	0.714506	0.745878	0.776014	0.785463	0.818131	0.84765	0.878404	0.883962	0.886432	0.893287	0.913111	0.926017	0.946582	0.950719	0.95356	0.951831	0.962638	0.957265	0.963873	0.967764	0.97326	0.963256	0.966652	0.98802	0.996665	1	0.995245	0.998518	0.987155	0.983944	0.978942	0.972148	0.986476	0.988081	0.977027	0.970666	0.951399	0.951769	0.954548	0.964244	0.950781	0.935775	0.940406	0.926944	0.917989	0.9057	0.886865	0.893164	0.8881	0.889397	0.889705	0.885383	0.883406	0.8684	0.862718	0.868029	0.857284	0.834805	0.826839	0.817823	0.813747	0.791885	0.781819	0.775644	0.768604	0.763602	0.749583	0.741555	0.724572	0.706293	0.702896	0.689001	0.675662	0.65411	0.641079	0.630458	0.598901	0.563145	0.514543	0.461434	0.407954	0.353548	0.287038	0.196628	0.102822	0.0111159	9
GSE161778_PC_9_RNA_TB	0.0618617	0.161657	0.26262	0.35016	0.425445	0.492267	0.544791	0.576306	0.587394	0.60286	0.629997	0.644295	0.674934	0.692734	0.714619	0.769769	0.801576	0.799825	0.787569	0.778523	0.794281	0.81529	0.853224	0.8541	0.885614	0.887365	0.928801	0.945142	0.945142	0.939014	0.95302	0.943099	0.94164	0.962941	0.981325	0.969069	0.967902	0.990079	0.989787	0.994164	0.994456	0.991538	0.985702	0.971695	0.993872	0.949519	0.947476	0.950102	0.966443	0.972571	0.927925	0.93347	0.963817	1	0.965568	0.956814	0.960607	0.953896	0.968486	0.964109	0.972279	0.968486	0.971112	0.967902	0.941348	0.940473	0.943099	0.931427	0.898162	0.929093	0.912168	0.926174	0.953312	0.935804	0.920338	0.886198	0.868106	0.852933	0.850598	0.838343	0.820251	0.786986	0.765101	0.747009	0.727167	0.711118	0.712868	0.682229	0.652758	0.631456	0.592063	0.54946	0.50073	0.449081	0.419317	0.365334	0.296469	0.202509	0.108842	0	9
GSE149273_RVA_73501	0.00338546	0.0340158	0.0986619	0.172014	0.252297	0.327261	0.387877	0.457521	0.511043	0.560213	0.622118	0.66226	0.692246	0.736257	0.773819	0.808319	0.814445	0.824117	0.847654	0.860713	0.884733	0.913107	0.910044	0.902789	0.910366	0.914557	0.943092	0.951153	0.944704	0.933258	0.950508	0.945349	0.945188	0.960019	0.964856	0.961309	0.962276	0.979204	0.98404	1	0.968564	0.960664	0.941964	0.941964	0.939384	0.939868	0.954861	0.948573	0.942608	0.932613	0.905207	0.889247	0.908593	0.907948	0.913751	0.90166	0.899726	0.878768	0.868451	0.864259	0.847332	0.84846	0.854264	0.858133	0.860551	0.830243	0.846365	0.848783	0.825246	0.821377	0.805094	0.80316	0.792359	0.783008	0.782041	0.773658	0.753506	0.747542	0.741899	0.741738	0.741738	0.729647	0.732871	0.714815	0.715138	0.712397	0.708044	0.689344	0.679187	0.680155	0.665323	0.637756	0.59439	0.545381	0.513622	0.462518	0.380461	0.273739	0.131066	0	9
GSE161778_HC_H014_RNA_control	0.0633368	0.161946	0.264418	0.360196	0.440525	0.502575	0.548146	0.578527	0.598867	0.628991	0.668126	0.680227	0.71035	0.731205	0.737384	0.791195	0.816941	0.818744	0.83033	0.833419	0.849897	0.867147	0.892379	0.886715	0.904737	0.900103	0.923275	0.946447	0.953141	0.946447	0.961895	0.963697	0.966529	0.980175	1	0.984809	0.974768	0.97966	0.978888	0.985839	0.980433	0.985582	0.976056	0.978888	0.991246	0.960608	0.973223	0.972966	0.974511	0.968589	0.94413	0.94516	0.967044	0.988157	0.982492	0.975541	0.976571	0.955458	0.965757	0.965499	0.962667	0.966014	0.972709	0.970649	0.961123	0.951854	0.941813	0.933574	0.900875	0.905767	0.892379	0.902935	0.898816	0.897786	0.892894	0.86895	0.852472	0.837539	0.831102	0.819773	0.803038	0.776004	0.759526	0.740731	0.720134	0.709578	0.705716	0.677394	0.643151	0.624099	0.585736	0.540422	0.494336	0.453399	0.416066	0.356591	0.28656	0.190525	0.0975798	0	9
COVID_11_52y_F_NonICU	0.026209	0.112324	0.237754	0.29454	0.352418	0.414665	0.44883	0.479095	0.519969	0.54493	0.572699	0.6078	0.648674	0.676755	0.681747	0.751794	0.775975	0.787676	0.809828	0.829485	0.854446	0.874883	0.897036	0.891576	0.917629	0.928705	0.931981	0.94727	0.94493	0.938846	0.943994	0.93947	0.938534	0.956162	0.972075	0.977223	0.973947	0.982059	0.994072	1	0.981435	0.985491	0.980031	0.984087	0.983619	0.972699	0.965367	0.968487	0.975819	0.964587	0.946802	0.943058	0.953978	0.965055	0.958502	0.967551	0.966147	0.95117	0.95819	0.954134	0.938846	0.937754	0.931513	0.933385	0.929173	0.919345	0.912168	0.91248	0.895008	0.877847	0.863807	0.86053	0.855382	0.84727	0.841654	0.819345	0.795788	0.781747	0.770671	0.772855	0.761154	0.739938	0.727301	0.692668	0.677847	0.665211	0.649766	0.617317	0.580343	0.557878	0.531201	0.482059	0.429173	0.384087	0.340094	0.291888	0.227301	0.15663	0.0789392	0	9
GSE148729_Calu3_polyA_Hsp90Inhib_2_DMSO_COV_rep3	0	0.0272283	0.0800833	0.146713	0.226315	0.302555	0.370545	0.441659	0.501642	0.550412	0.601586	0.652759	0.694642	0.733643	0.772804	0.804116	0.822135	0.830624	0.8657	0.891968	0.916393	0.919917	0.921518	0.923761	0.94186	0.950749	0.97101	0.975094	0.975735	0.975414	0.986146	0.985825	0.979579	0.982141	0.983503	0.979178	0.983983	0.998238	1	0.997838	0.998318	0.987907	0.973412	0.964043	0.955874	0.959718	0.963562	0.958357	0.947786	0.937935	0.916954	0.916473	0.919196	0.93273	0.917514	0.901097	0.910387	0.897173	0.889485	0.8846	0.868183	0.876271	0.87507	0.868423	0.867382	0.864579	0.862817	0.849764	0.833026	0.833907	0.824377	0.804677	0.793705	0.790742	0.793786	0.778169	0.771202	0.75967	0.756867	0.754945	0.748458	0.739329	0.728197	0.713062	0.709378	0.697766	0.681509	0.657484	0.649235	0.637463	0.608233	0.578682	0.534556	0.497638	0.445824	0.396813	0.325779	0.233122	0.127733	0.0162569	9
COVID_71_37y_M_ICU	0	0.0455157	0.118302	0.158056	0.211446	0.264644	0.30363	0.333397	0.364509	0.400999	0.428654	0.460534	0.505089	0.530824	0.549645	0.605723	0.636259	0.630497	0.656232	0.685808	0.713271	0.737085	0.762627	0.778951	0.797388	0.799309	0.810832	0.823315	0.830805	0.83407	0.842328	0.854043	0.845592	0.88285	0.893029	0.896101	0.902823	0.924333	0.941041	0.96159	0.940273	0.937968	0.947379	0.946034	0.956789	0.9372	0.93912	0.960246	0.948723	0.937968	0.91569	0.911849	0.926637	0.951027	0.958517	0.975034	0.984252	0.978298	0.999808	0.998464	0.986365	0.988669	0.989437	0.990974	0.987709	0.979643	0.979451	0.986749	0.97657	0.97849	0.977914	0.99251	1	0.982524	0.981563	0.959862	0.924909	0.919915	0.918955	0.92779	0.917035	0.904552	0.89226	0.876896	0.852698	0.835798	0.841367	0.813136	0.773958	0.764356	0.722105	0.671212	0.602074	0.553294	0.498368	0.428078	0.339543	0.246015	0.131746	0.000384098	9
GSE148729_H1299_polyA_S1_24h_rep2	0	0.017631	0.0576795	0.103968	0.169706	0.235626	0.299606	0.363708	0.415874	0.458588	0.507058	0.5608	0.611754	0.657134	0.698819	0.729597	0.760618	0.77116	0.797152	0.829143	0.864586	0.871796	0.87319	0.874947	0.897789	0.914814	0.938382	0.94747	0.947834	0.948016	0.956316	0.951651	0.95674	0.956377	0.964314	0.960739	0.967464	0.988246	0.996547	1	0.993154	0.999334	0.985883	0.981036	0.978673	0.976128	0.991821	0.991578	0.985035	0.983217	0.962254	0.959527	0.964617	0.976371	0.96801	0.951772	0.958194	0.943714	0.939897	0.924205	0.907119	0.913844	0.909118	0.910451	0.912633	0.909058	0.905847	0.893123	0.888519	0.89173	0.878582	0.856771	0.847319	0.842533	0.843017	0.825932	0.818176	0.812299	0.804423	0.799091	0.786307	0.778431	0.761406	0.747834	0.744926	0.731536	0.720024	0.699909	0.687973	0.675916	0.643926	0.606422	0.55983	0.507301	0.452711	0.397274	0.326083	0.231809	0.126144	0.014844	9
NONCOVID_09_49y_F_NonICU	0.0180553	0.110817	0.247474	0.31191	0.362432	0.415272	0.437469	0.446911	0.479212	0.487825	0.510518	0.542654	0.583568	0.608249	0.600961	0.677986	0.703164	0.706145	0.719563	0.734139	0.766275	0.784827	0.808845	0.806692	0.841146	0.861355	0.861686	0.879742	0.871956	0.875766	0.879079	0.884214	0.887196	0.905748	0.932582	0.939705	0.93838	0.948981	0.953122	0.968362	0.948484	0.9513	0.946662	0.956767	0.965546	0.951963	0.949644	0.962233	0.96538	0.951632	0.936724	0.941693	0.960742	0.98708	0.986417	0.995031	0.994534	0.98211	1	0.998012	0.983435	0.989399	0.989233	0.989896	0.98592	0.976147	0.970018	0.966208	0.950141	0.935233	0.934405	0.943184	0.943018	0.939705	0.936889	0.912208	0.886036	0.873613	0.871128	0.876263	0.868146	0.845122	0.837336	0.796588	0.780023	0.771078	0.756502	0.72006	0.676992	0.660593	0.628623	0.577439	0.509525	0.463144	0.416598	0.357462	0.276462	0.193142	0.101209	0	9
GSE148729_Calu3_polyA_Hsp90Inhib_1_Onalespib_COV_rep2	0	0.0283354	0.0786996	0.142476	0.217445	0.294191	0.364985	0.431604	0.490851	0.536774	0.591135	0.63839	0.682715	0.724729	0.767543	0.802363	0.818351	0.818796	0.848996	0.870314	0.898561	0.903002	0.903979	0.905667	0.923077	0.93418	0.955054	0.962782	0.971842	0.972286	0.973352	0.969888	0.9682	0.975218	0.973441	0.970599	0.980103	0.994582	1	0.990229	0.990229	0.981968	0.97353	0.962427	0.949725	0.959584	0.969444	0.969622	0.959673	0.94626	0.91908	0.921212	0.933647	0.941819	0.926186	0.905312	0.915882	0.906644	0.899716	0.886125	0.868982	0.871913	0.873867	0.867472	0.870759	0.872446	0.871736	0.862498	0.8434	0.845621	0.836738	0.816841	0.801119	0.799343	0.79881	0.786285	0.776426	0.772251	0.773761	0.768964	0.75564	0.749867	0.737342	0.721709	0.714336	0.704477	0.692752	0.667525	0.663795	0.65278	0.621958	0.590513	0.545923	0.507106	0.453722	0.408421	0.340203	0.250755	0.141944	0.0197193	9
GSE149273_RVA_1_474	0.00276153	0.0277778	0.0795971	0.147661	0.227908	0.304581	0.366959	0.431774	0.487167	0.532976	0.602827	0.644899	0.680312	0.720598	0.758934	0.788337	0.794185	0.804743	0.816114	0.830247	0.875731	0.907083	0.896361	0.887427	0.899285	0.902697	0.937297	0.952242	0.931449	0.919103	0.935835	0.93486	0.942333	0.959064	0.971735	0.963125	0.969623	0.997563	0.993177	1	0.969623	0.952404	0.93551	0.927063	0.926251	0.928363	0.945419	0.933561	0.925439	0.925601	0.902209	0.892788	0.897661	0.903996	0.91488	0.897336	0.892625	0.868746	0.862411	0.859974	0.847791	0.843567	0.858674	0.8577	0.858837	0.830572	0.850065	0.855913	0.819363	0.814652	0.797596	0.800845	0.795809	0.778428	0.773229	0.76397	0.739441	0.72937	0.720598	0.719298	0.711663	0.697693	0.710689	0.691196	0.696231	0.695906	0.687459	0.668941	0.654321	0.648311	0.631254	0.597628	0.558317	0.506823	0.477583	0.423652	0.337394	0.233918	0.110136	0	9
GSE147507_Series3_A549_RSV_1	0.0368058	0.126444	0.229361	0.31872	0.415486	0.488586	0.56667	0.625699	0.661014	0.707836	0.744782	0.764023	0.780982	0.783777	0.778606	0.799571	0.822447	0.833722	0.862234	0.890654	0.906867	0.904584	0.903746	0.907287	0.911573	0.905143	0.92718	0.938548	0.937523	0.928625	0.929137	0.918748	0.904025	0.899133	0.901742	0.891027	0.876351	0.885529	0.86899	0.881662	0.865309	0.884551	0.884365	0.90342	0.908545	0.91325	0.912551	0.90901	0.912644	0.918282	0.897922	0.897083	0.903187	0.915114	0.922987	0.920984	0.946701	0.948938	0.941763	0.960911	0.954715	0.977684	0.986769	0.984346	0.990775	0.982389	1	0.997158	0.997577	0.989051	0.979128	0.969204	0.973304	0.962589	0.964871	0.956299	0.945956	0.936359	0.919679	0.908824	0.90519	0.885902	0.858507	0.839079	0.836657	0.818766	0.787598	0.747158	0.714592	0.661573	0.598863	0.541884	0.479966	0.418049	0.3429	0.263697	0.180022	0.10096	0.0431886	0	9
NONCOVID_24_32y_F_NonICU	0.00567572	0.0710232	0.176101	0.231017	0.279644	0.324129	0.346679	0.358491	0.386256	0.400061	0.426753	0.456358	0.49164	0.511582	0.507747	0.575395	0.599172	0.600706	0.621568	0.637214	0.668661	0.692437	0.717595	0.720202	0.747507	0.764995	0.766835	0.789845	0.784783	0.789385	0.795367	0.804878	0.808866	0.837092	0.861635	0.876668	0.872526	0.887559	0.900138	0.915785	0.896303	0.900905	0.898757	0.908575	0.921767	0.906121	0.902746	0.92008	0.924068	0.918392	0.904893	0.91195	0.930204	0.955821	0.964258	0.982052	0.986961	0.9684	0.998313	0.998619	0.982206	0.99095	0.996472	1	1	0.994631	0.99279	0.998313	0.981746	0.969014	0.976837	0.993404	0.997699	0.996472	0.999847	0.980518	0.951833	0.938794	0.933886	0.948765	0.943856	0.927136	0.922534	0.889093	0.876668	0.868998	0.860255	0.827274	0.780334	0.768523	0.734315	0.682773	0.613744	0.562816	0.508974	0.439791	0.342691	0.240834	0.128854	0	9
GSE154998_BuffyCoatCells_COVID_rep3	0	0.0128008	0.0348182	0.0860215	0.140809	0.218638	0.290835	0.354839	0.409114	0.460829	0.475166	0.529442	0.580645	0.630824	0.695853	0.733743	0.734255	0.7532	0.83615	0.868408	0.894521	0.889401	0.882744	0.903226	0.951357	0.924731	0.960061	0.972862	0.94214	0.933948	0.964158	0.951869	0.917563	0.980543	1	0.942652	0.936508	0.928827	0.905274	0.868408	0.854583	0.849462	0.828469	0.800307	0.830005	0.867384	0.869432	0.8766	0.856119	0.854071	0.876088	0.906298	0.858679	0.852023	0.801843	0.74808	0.732207	0.739887	0.765489	0.767025	0.735279	0.745008	0.752176	0.721966	0.698413	0.695853	0.680492	0.648233	0.631848	0.665643	0.642089	0.616487	0.629288	0.627752	0.625704	0.635945	0.626216	0.596518	0.596518	0.571941	0.59447	0.581157	0.604199	0.598054	0.582181	0.570917	0.570917	0.587814	0.557604	0.533538	0.507937	0.483359	0.459805	0.400922	0.362007	0.350742	0.295955	0.264721	0.184332	0.0890937	9
COVID_95_49y_M_NonICU	0.0139913	0.0854604	0.175269	0.232369	0.29741	0.36453	0.401777	0.428247	0.459444	0.493666	0.517678	0.54982	0.600113	0.616374	0.639062	0.684439	0.713935	0.710909	0.731329	0.763471	0.790887	0.815466	0.827756	0.839478	0.863868	0.869162	0.874267	0.88391	0.887881	0.892418	0.906977	0.913594	0.896578	0.930611	0.93685	0.941199	0.948383	0.963509	0.974286	0.993193	0.970316	0.96748	0.977311	0.969938	0.984496	0.965778	0.96748	0.976555	0.968803	0.961618	0.947438	0.941766	0.958026	0.979013	0.971072	0.981849	0.986198	0.974475	1	0.997542	0.977122	0.975799	0.972585	0.976555	0.966723	0.960295	0.959161	0.96937	0.952921	0.946871	0.94101	0.954245	0.957459	0.946871	0.935527	0.91643	0.882019	0.876536	0.868784	0.875402	0.863679	0.844772	0.825298	0.80658	0.784269	0.770467	0.770656	0.742106	0.701267	0.687465	0.650974	0.607865	0.548119	0.502174	0.4481	0.391756	0.314426	0.226319	0.121762	0	9
GSE151973_OlfaEpith_p7	0	0.0482504	0.111932	0.186699	0.264942	0.342534	0.407085	0.472941	0.527059	0.580091	0.63008	0.674201	0.704629	0.727016	0.768094	0.801565	0.814823	0.831558	0.861987	0.884808	0.89611	0.90915	0.919583	0.930233	0.943056	0.945447	0.957183	0.973919	0.978918	0.981091	0.994132	0.995436	0.980004	0.987611	1	0.991958	0.990002	0.994784	0.99348	0.995001	0.977831	0.964356	0.950663	0.949794	0.948707	0.953488	0.956531	0.943056	0.942621	0.939578	0.910454	0.899804	0.915236	0.909802	0.910672	0.900239	0.898935	0.877418	0.868942	0.860248	0.845686	0.848294	0.852423	0.851771	0.85764	0.854162	0.843512	0.836123	0.832645	0.83634	0.822865	0.811345	0.807216	0.796566	0.792002	0.782656	0.770485	0.768311	0.760704	0.764834	0.757009	0.755923	0.741143	0.730493	0.732232	0.729624	0.719191	0.705933	0.701152	0.699848	0.681156	0.657031	0.639426	0.620952	0.587916	0.541404	0.483373	0.388176	0.23973	0.0165181	9
GSE158930_HBEC_COV_lowMOI_72hpi	0	0.0187753	0.0560675	0.0993024	0.154595	0.208165	0.260787	0.307984	0.358281	0.409956	0.453363	0.500388	0.543881	0.58212	0.615451	0.648609	0.674791	0.692016	0.721988	0.758505	0.791921	0.808974	0.824477	0.835501	0.849367	0.856601	0.873654	0.883989	0.8982	0.912583	0.926794	0.923693	0.919645	0.935492	0.955129	0.961502	0.963052	0.980622	0.982086	0.986737	0.996297	0.990698	0.980019	0.977694	0.978899	0.98243	0.999139	0.995608	1	0.994057	0.968392	0.959866	0.979072	0.990957	0.988718	0.986995	0.997416	0.987426	0.995952	0.986651	0.974593	0.975368	0.982861	0.972612	0.975627	0.969167	0.967014	0.963914	0.958918	0.955559	0.95711	0.954268	0.951253	0.949961	0.949961	0.944363	0.93644	0.935148	0.923349	0.923521	0.92042	0.916286	0.90242	0.876496	0.871846	0.869434	0.869865	0.855999	0.840927	0.833089	0.802084	0.763931	0.718457	0.668849	0.601757	0.525881	0.427353	0.291276	0.136422	0.00637327	9
COVID_26_41y_F_ICU	0.0101652	0.0614147	0.137654	0.18255	0.230834	0.288649	0.327192	0.357476	0.38903	0.419102	0.451292	0.481999	0.527954	0.554638	0.568191	0.623465	0.653325	0.660525	0.68382	0.713681	0.736129	0.762601	0.779966	0.787166	0.814909	0.81745	0.82698	0.844134	0.852605	0.858535	0.871876	0.878653	0.873147	0.90216	0.914231	0.915714	0.916984	0.927997	0.947268	0.965904	0.939856	0.937738	0.939644	0.948115	0.959127	0.947268	0.955104	0.963363	0.954892	0.950021	0.93075	0.936044	0.950868	0.966963	0.968869	0.977128	0.986658	0.980729	1	0.993011	0.983905	0.984964	0.991953	0.993647	0.989411	0.974587	0.967598	0.976917	0.965693	0.963998	0.963151	0.971199	0.979881	0.973528	0.973105	0.946209	0.91529	0.907454	0.904278	0.915714	0.897078	0.880136	0.867217	0.853664	0.830157	0.817238	0.818297	0.790343	0.735282	0.721305	0.696315	0.645489	0.578992	0.529648	0.477552	0.415925	0.329733	0.238035	0.126429	0	9
GSE155241_hPSC_lung_organoid_mock_rep2	0.0274066	0.0896398	0.174692	0.261659	0.345594	0.424861	0.500259	0.563809	0.61559	0.654287	0.69761	0.729405	0.762875	0.780069	0.789843	0.812862	0.836718	0.847489	0.875853	0.904017	0.923325	0.932262	0.950652	0.960945	0.968165	0.970599	0.976583	0.989309	0.989069	0.987194	0.993378	0.992261	0.988072	0.99266	0.997846	0.997447	0.994654	1	0.991622	0.999362	0.985359	0.985718	0.974668	0.984521	0.988072	0.986077	0.979016	0.966689	0.966051	0.964336	0.945307	0.939881	0.946104	0.952687	0.948059	0.94028	0.94044	0.927873	0.909483	0.913951	0.903339	0.918299	0.92149	0.921211	0.924881	0.920014	0.91407	0.906251	0.902182	0.898672	0.887262	0.877887	0.870188	0.854789	0.85076	0.83225	0.821159	0.80592	0.797223	0.793114	0.781944	0.76878	0.747477	0.713528	0.703993	0.682451	0.66051	0.625524	0.600511	0.571867	0.530618	0.483464	0.437468	0.389117	0.336658	0.275901	0.198548	0.11956	0.0505844	0	9
GSE152418_S180_nCoV034EUHM_D1	0.0356108	0.0913273	0.157437	0.227296	0.29971	0.368376	0.443517	0.506901	0.550349	0.596865	0.645766	0.688022	0.72704	0.758221	0.788039	0.815642	0.829954	0.845118	0.868632	0.885159	0.906969	0.923156	0.933549	0.946669	0.940876	0.945306	0.957744	0.97785	0.974442	0.983813	0.982961	0.97342	0.971034	0.977509	0.989606	0.988073	0.985006	0.99131	0.997103	0.997615	0.999489	0.999318	1	0.984836	0.989606	0.982621	0.979213	0.975124	0.975294	0.965411	0.949736	0.946328	0.944965	0.94258	0.934571	0.935935	0.935935	0.944624	0.937468	0.917192	0.90322	0.904583	0.899472	0.897086	0.895723	0.886693	0.878685	0.865394	0.863179	0.856875	0.849378	0.83268	0.821605	0.801499	0.79315	0.781053	0.766229	0.758221	0.740842	0.732322	0.724825	0.72227	0.712728	0.708127	0.70489	0.694837	0.683081	0.670983	0.660078	0.63861	0.61237	0.584086	0.545749	0.502471	0.444539	0.379111	0.280627	0.177373	0.0729255	0	9
GSE154613_ACE2_A549_Triflu_drugonly_3	0.00938503	0.056656	0.121116	0.186515	0.251963	0.319931	0.385182	0.44737	0.49632	0.542307	0.594912	0.63754	0.676266	0.70368	0.725019	0.758706	0.779106	0.799901	0.830674	0.856804	0.876266	0.890245	0.906199	0.917313	0.929612	0.933317	0.955199	0.967943	0.974562	0.976439	0.989479	0.985675	0.986219	0.990714	0.998419	0.999358	0.996295	1	0.995159	0.997481	0.991751	0.98691	0.981032	0.983008	0.9837	0.977525	0.970906	0.962114	0.957817	0.955792	0.936132	0.934058	0.943344	0.948234	0.937466	0.93144	0.938256	0.923635	0.911583	0.909015	0.900272	0.90615	0.913954	0.912176	0.91183	0.903087	0.894048	0.887133	0.885404	0.882835	0.866288	0.851815	0.847172	0.828797	0.823265	0.802124	0.793184	0.779205	0.774166	0.770857	0.762312	0.749518	0.727982	0.708619	0.695085	0.678884	0.659076	0.629242	0.60163	0.578019	0.543146	0.503878	0.45878	0.412744	0.35999	0.300766	0.223314	0.137762	0.0595209	0	9
GSE148729_Calu3_polyA_series1_S1_24h_rep1	0	0.024024	0.0687961	0.128492	0.200655	0.26936	0.336336	0.403858	0.462553	0.512058	0.562836	0.614706	0.656293	0.6997	0.736646	0.771863	0.793157	0.809264	0.840659	0.863591	0.889617	0.900355	0.901629	0.904905	0.924015	0.933752	0.958413	0.958413	0.959778	0.957321	0.967331	0.9636	0.964783	0.967331	0.969424	0.963054	0.974247	0.991173	0.999272	0.999636	1	0.990809	0.986714	0.977887	0.964692	0.965875	0.970334	0.967695	0.959869	0.947038	0.918828	0.920648	0.924925	0.944854	0.925744	0.914005	0.925653	0.912731	0.901083	0.895168	0.882792	0.883702	0.884612	0.876695	0.874056	0.869142	0.870689	0.860952	0.846847	0.84894	0.841478	0.825735	0.816271	0.814269	0.815725	0.797707	0.792884	0.786332	0.784603	0.780508	0.771954	0.767404	0.758122	0.740013	0.7361	0.719811	0.706889	0.687415	0.679225	0.668487	0.646829	0.614342	0.572573	0.535627	0.480844	0.436163	0.360087	0.26117	0.14014	0.014014	9
COVID_92_82y_F_ICU	0.00890995	0.0610427	0.137441	0.189763	0.250616	0.309194	0.347299	0.376872	0.402085	0.434882	0.45763	0.48872	0.530616	0.555829	0.570616	0.619526	0.6491	0.647962	0.673744	0.697441	0.728531	0.752417	0.769858	0.778199	0.8	0.803033	0.816114	0.834502	0.831469	0.83981	0.850237	0.863318	0.854218	0.887014	0.895924	0.899716	0.908626	0.932891	0.947867	0.965308	0.945592	0.943507	0.944455	0.945024	0.957346	0.943697	0.944265	0.954313	0.952227	0.945024	0.929668	0.936114	0.946919	0.963412	0.966066	0.975545	0.988815	0.978009	1	0.996019	0.989194	0.990711	0.99109	0.996209	0.988436	0.978389	0.977062	0.985024	0.974787	0.97763	0.972133	0.989005	0.996398	0.98673	0.987299	0.968341	0.938199	0.930427	0.921327	0.921137	0.910142	0.895735	0.879242	0.865403	0.84436	0.82654	0.829194	0.802464	0.759621	0.749763	0.712417	0.663507	0.605687	0.552038	0.492322	0.423128	0.336303	0.241706	0.128531	0	9
COVID_17_54y_M_NonICU	0.0339636	0.120798	0.227766	0.296043	0.368873	0.441001	0.475665	0.504202	0.530637	0.563375	0.590161	0.621849	0.664041	0.68715	0.695903	0.756478	0.782913	0.78694	0.810924	0.828606	0.850665	0.872024	0.889881	0.891807	0.915091	0.91264	0.914216	0.929797	0.932248	0.928571	0.939426	0.942402	0.932598	0.957283	0.967262	0.972339	0.972864	0.981092	0.987045	1	0.979167	0.982493	0.970588	0.973739	0.978641	0.963936	0.962185	0.964461	0.959734	0.951331	0.934349	0.933473	0.945378	0.960959	0.955707	0.957808	0.959209	0.941352	0.952206	0.946429	0.933473	0.933824	0.932948	0.935574	0.930147	0.914391	0.91159	0.916667	0.901961	0.890406	0.880777	0.876576	0.870798	0.862395	0.859069	0.83841	0.814426	0.801646	0.792892	0.794118	0.778186	0.758754	0.741071	0.720763	0.705182	0.687675	0.681197	0.65021	0.614496	0.594188	0.559524	0.515581	0.46341	0.420343	0.374825	0.316702	0.246148	0.168592	0.0857843	0	9
GSE148729_H1299_polyA_S2_24h_rep2	0	0.0220226	0.0678146	0.120968	0.190842	0.260777	0.326533	0.390667	0.443571	0.490548	0.538961	0.592489	0.640464	0.686194	0.727681	0.759186	0.789694	0.796993	0.824942	0.851457	0.884771	0.889887	0.892944	0.895564	0.915341	0.929004	0.95059	0.953958	0.953335	0.955206	0.966062	0.961882	0.96681	0.968994	0.972175	0.966561	0.971801	0.992763	0.995009	1	0.993637	0.99582	0.982594	0.977977	0.973049	0.967559	0.982095	0.982968	0.974047	0.969243	0.953335	0.949966	0.953522	0.963129	0.949779	0.931749	0.936241	0.92289	0.917275	0.900992	0.882026	0.887267	0.881964	0.884709	0.886206	0.885582	0.884147	0.872294	0.865681	0.867241	0.854826	0.835985	0.829309	0.820201	0.819203	0.798615	0.789195	0.780648	0.773785	0.766236	0.752948	0.747395	0.731923	0.715328	0.711897	0.699794	0.685258	0.665606	0.65394	0.643646	0.612577	0.579138	0.530726	0.480192	0.424668	0.371701	0.3037	0.212178	0.114854	0.0117287	9
COVID_40_66y_M_ICU	0.0242304	0.0949355	0.182125	0.235948	0.300695	0.376365	0.418669	0.448461	0.485402	0.523535	0.558689	0.585899	0.639325	0.662761	0.678252	0.73148	0.761668	0.755313	0.77994	0.813505	0.833168	0.854618	0.871897	0.877259	0.903674	0.893744	0.895134	0.904866	0.914201	0.921549	0.930487	0.938034	0.920159	0.954518	0.964846	0.954916	0.955313	0.965045	0.976961	1	0.972195	0.971003	0.980139	0.974181	0.979742	0.952532	0.9571	0.957895	0.952135	0.940417	0.92433	0.918371	0.9285	0.944985	0.937637	0.944191	0.955511	0.936643	0.950149	0.951341	0.936445	0.929692	0.936048	0.938431	0.924528	0.908441	0.903476	0.908044	0.896922	0.891758	0.878054	0.88282	0.888183	0.875273	0.864945	0.843694	0.813505	0.805958	0.795432	0.802781	0.788481	0.767229	0.751936	0.73426	0.709037	0.691162	0.686792	0.657398	0.619067	0.602781	0.569811	0.527706	0.468719	0.424429	0.375968	0.324926	0.253426	0.17855	0.090566	0	9
NONCOVID_14_75y_F_ICU	0.00918047	0.0609046	0.126511	0.178459	0.240484	0.306986	0.34326	0.370354	0.397895	0.433274	0.471115	0.49373	0.546126	0.572772	0.585535	0.636811	0.670399	0.659427	0.687864	0.721227	0.745858	0.762651	0.784595	0.787953	0.826467	0.819749	0.819077	0.842141	0.844156	0.861173	0.87013	0.887147	0.866771	0.907971	0.92163	0.92275	0.925884	0.938424	0.952306	0.987909	0.94335	0.938648	0.944917	0.95365	0.971115	0.936632	0.950515	0.963726	0.940215	0.932378	0.908643	0.918719	0.937304	0.973578	0.980072	0.989924	0.98567	0.975593	1	0.993506	0.970219	0.968204	0.975817	0.973354	0.955441	0.941111	0.947156	0.954098	0.946708	0.948052	0.946932	0.952082	0.966189	0.950515	0.949172	0.927004	0.899687	0.883789	0.881326	0.886028	0.860278	0.846843	0.823332	0.823332	0.797582	0.782132	0.787282	0.765786	0.714957	0.703314	0.668383	0.621585	0.548365	0.500672	0.451858	0.390282	0.305643	0.217421	0.115316	0	9
GSE162131_Ak3	0.0217281	0.0847811	0.161825	0.242854	0.322956	0.396572	0.464304	0.528423	0.580496	0.626407	0.675098	0.711652	0.746166	0.773963	0.797128	0.823535	0.844244	0.863377	0.888765	0.91054	0.92782	0.936947	0.950475	0.957007	0.965671	0.969423	0.979847	0.992217	0.991939	0.992078	1	0.99217	0.986426	0.991939	0.998656	0.994024	0.988557	0.986565	0.982117	0.975724	0.964512	0.963864	0.961408	0.958629	0.959833	0.95937	0.953579	0.941441	0.943155	0.942692	0.932916	0.928376	0.933565	0.934306	0.929349	0.920222	0.917813	0.90827	0.898216	0.896363	0.891082	0.900625	0.900811	0.891869	0.895251	0.886171	0.876349	0.870002	0.860598	0.852814	0.841001	0.830901	0.819134	0.807783	0.801112	0.787213	0.778828	0.771554	0.765393	0.760528	0.750799	0.740839	0.72555	0.708594	0.696363	0.679778	0.663331	0.637572	0.615288	0.588557	0.559741	0.528098	0.490341	0.448691	0.402363	0.349502	0.281631	0.202177	0.112486	0	9
GSE161778_PC_6_RNA_TB	0.0621735	0.163532	0.263323	0.358934	0.438349	0.508621	0.561912	0.592999	0.604493	0.621735	0.646029	0.654911	0.691223	0.708464	0.725444	0.776385	0.804859	0.803292	0.797806	0.794671	0.814525	0.833333	0.868339	0.864159	0.886886	0.884274	0.916928	0.938088	0.948015	0.943835	0.956897	0.949321	0.945925	0.971264	0.988506	0.973093	0.971787	0.985371	0.993992	0.998433	0.998171	0.998433	0.997649	0.984326	1	0.956635	0.963427	0.96186	0.977011	0.977273	0.944096	0.942268	0.969175	0.99791	0.975444	0.966823	0.969697	0.958725	0.973354	0.968913	0.966823	0.965517	0.969175	0.95768	0.948276	0.943835	0.943574	0.935214	0.899164	0.92163	0.909875	0.91745	0.931296	0.922414	0.910658	0.881139	0.864681	0.851097	0.84953	0.834901	0.810345	0.774817	0.75627	0.741641	0.719436	0.700366	0.705329	0.67581	0.641588	0.623824	0.583333	0.545977	0.499216	0.450888	0.415361	0.36024	0.29232	0.197492	0.10162	0	9
GSE148729_Calu3_polyA_series2_8h_S2_1	0	0.0171021	0.0542015	0.10443	0.169068	0.233975	0.297872	0.358201	0.416914	0.468422	0.515957	0.569418	0.615473	0.656747	0.697886	0.732494	0.75707	0.767169	0.798007	0.824266	0.851064	0.866213	0.872408	0.883113	0.898869	0.906949	0.93011	0.939671	0.945933	0.948222	0.958255	0.957177	0.955629	0.963709	0.9662	0.962093	0.973404	0.986466	0.989766	0.995287	1	0.995623	0.980676	0.974616	0.966402	0.968287	0.975694	0.97704	0.973404	0.959803	0.939402	0.941489	0.946607	0.959534	0.947482	0.92937	0.936036	0.928764	0.919337	0.913884	0.89732	0.904996	0.903178	0.892674	0.891866	0.892944	0.890789	0.887086	0.868301	0.871398	0.865877	0.848909	0.836318	0.837059	0.838473	0.822583	0.816658	0.812012	0.809992	0.809521	0.800902	0.789591	0.771075	0.754982	0.752357	0.746499	0.733235	0.709803	0.696135	0.683342	0.653986	0.623754	0.574872	0.525653	0.468691	0.412739	0.338271	0.2399	0.132373	0.018516	9
GSE161778_HC_H010_RNA_control	0.0318707	0.113164	0.205081	0.287067	0.360046	0.415704	0.460277	0.489607	0.513164	0.542956	0.57806	0.584296	0.616166	0.632794	0.650346	0.699076	0.723557	0.725866	0.734411	0.742263	0.759584	0.784988	0.817552	0.815473	0.834642	0.830254	0.854734	0.879215	0.88037	0.879908	0.900231	0.904157	0.901848	0.921709	0.939492	0.927483	0.92679	0.941109	0.946651	0.95612	0.947575	0.954042	0.949654	0.951732	0.972055	0.947575	0.957275	0.966051	0.968591	0.968591	0.950808	0.953118	0.977367	1	0.993072	0.987529	0.986143	0.971824	0.981293	0.981293	0.978522	0.992148	0.993995	0.988915	0.975982	0.969977	0.967667	0.969977	0.945035	0.951963	0.942725	0.955889	0.961894	0.956813	0.956813	0.931409	0.911316	0.900462	0.895612	0.892379	0.876674	0.849654	0.827945	0.807852	0.783603	0.769977	0.77067	0.74873	0.71455	0.695612	0.659815	0.617321	0.566744	0.523095	0.475289	0.411316	0.339492	0.240878	0.134642	0	9
GSE157852_Mock_72hpi_rep2	0	0.0759963	0.160179	0.239728	0.313562	0.381217	0.444084	0.507569	0.543868	0.606889	0.640253	0.681804	0.706518	0.73494	0.755175	0.787149	0.818814	0.843528	0.862527	0.891875	0.90485	0.928483	0.938369	0.95258	0.949027	0.953506	0.970497	0.977603	0.984863	0.986562	0.990578	0.980383	0.970961	0.976058	0.977603	0.975904	0.9827	0.975904	0.988106	0.978375	0.988106	0.995675	0.998146	1	0.984708	0.993358	0.983627	0.97544	0.986098	0.978838	0.968026	0.944856	0.969571	0.990114	0.983627	0.986716	0.998301	0.972042	0.971579	0.970652	0.958295	0.983318	0.981928	0.975904	0.966481	0.95814	0.959994	0.959685	0.963546	0.948718	0.939296	0.92941	0.926939	0.925239	0.925239	0.91937	0.922922	0.928947	0.914427	0.912882	0.907013	0.893111	0.871331	0.850788	0.85156	0.830862	0.813716	0.802749	0.797343	0.789157	0.763979	0.746833	0.703584	0.662496	0.610751	0.536762	0.44671	0.329935	0.175935	0.0101946	9
GSE149273_RVA_1_731	0.00667071	0.035476	0.0973317	0.171164	0.253184	0.328684	0.390388	0.456944	0.512432	0.561856	0.629018	0.667677	0.698908	0.734991	0.776683	0.80473	0.808217	0.818678	0.828229	0.840813	0.873711	0.90282	0.895694	0.893117	0.89812	0.896756	0.922984	0.947089	0.933899	0.92359	0.94057	0.938296	0.936931	0.951031	0.956489	0.954973	0.95285	0.981201	0.98772	1	0.963463	0.947999	0.928896	0.922984	0.924045	0.93117	0.941935	0.929048	0.923893	0.913736	0.886446	0.877653	0.892662	0.899181	0.909036	0.895543	0.89054	0.86886	0.868557	0.860522	0.847635	0.8443	0.85279	0.848999	0.857489	0.829745	0.848696	0.852638	0.81883	0.80943	0.793814	0.801092	0.79245	0.776834	0.775167	0.763948	0.74151	0.731352	0.725591	0.727107	0.728927	0.714676	0.714372	0.690418	0.702244	0.700273	0.690267	0.669193	0.657671	0.650243	0.637508	0.607793	0.56231	0.509096	0.478775	0.424651	0.33869	0.234233	0.108854	0	9
GSE150819_COV_rep1	0.00469057	0.0435013	0.0966863	0.160993	0.231654	0.297397	0.362914	0.424648	0.483659	0.53465	0.589877	0.63754	0.67166	0.698971	0.729914	0.755863	0.770918	0.788773	0.829324	0.855803	0.880315	0.889696	0.894084	0.899304	0.913754	0.92828	0.948858	0.957255	0.962475	0.955818	0.972462	0.971327	0.96588	0.973445	0.984264	0.985399	0.974429	0.986987	0.986534	1	0.980859	0.9711	0.96066	0.962702	0.96936	0.982599	0.991602	0.980557	0.976774	0.972235	0.945756	0.932895	0.951959	0.948177	0.946361	0.937056	0.944091	0.917158	0.909215	0.903541	0.885913	0.886216	0.901195	0.898169	0.917385	0.910803	0.898699	0.884324	0.874565	0.875927	0.86874	0.858451	0.851415	0.837646	0.827584	0.814268	0.802088	0.79301	0.784461	0.786503	0.777349	0.766077	0.747693	0.733696	0.722727	0.720911	0.706385	0.679982	0.654259	0.631109	0.591693	0.55258	0.510213	0.473521	0.412165	0.338553	0.252534	0.15842	0.0684672	0	9
GSE154613_ACE2_A549_Amlodipine_sCoV2_1	0.00351651	0.047919	0.110376	0.172991	0.235763	0.301107	0.365874	0.428069	0.475411	0.52333	0.574765	0.618748	0.657167	0.685456	0.707763	0.741248	0.761455	0.779247	0.811631	0.837401	0.854774	0.872094	0.886894	0.898809	0.913977	0.919645	0.944576	0.95649	0.962421	0.967512	0.981	0.978586	0.979636	0.986091	0.996956	0.998688	0.996483	1	0.993859	0.994174	0.985881	0.983625	0.977536	0.975542	0.975647	0.970661	0.965885	0.954863	0.949562	0.947305	0.93072	0.930247	0.942266	0.949509	0.940167	0.935338	0.941374	0.927361	0.917861	0.914082	0.906944	0.914397	0.922007	0.919803	0.918805	0.91046	0.901695	0.896289	0.89335	0.892353	0.876397	0.864168	0.858815	0.841285	0.835879	0.817876	0.812051	0.799507	0.792001	0.788957	0.780979	0.76896	0.747861	0.730594	0.718102	0.703616	0.686716	0.656694	0.631187	0.609563	0.576812	0.537763	0.494883	0.44985	0.395318	0.335853	0.253818	0.161077	0.0710124	0	9
GSE149273_RVC_88301	0.00270744	0.0331263	0.0973085	0.168498	0.245262	0.322822	0.383023	0.451186	0.505335	0.552477	0.613473	0.658067	0.685778	0.724797	0.763657	0.794075	0.795827	0.811594	0.826087	0.842013	0.869565	0.897754	0.893932	0.884217	0.902054	0.900462	0.929288	0.943622	0.929447	0.924988	0.945692	0.938844	0.937729	0.952222	0.960185	0.961937	0.964326	0.988374	0.993152	1	0.970696	0.956681	0.933429	0.93311	0.928173	0.935818	0.952062	0.937888	0.930721	0.921007	0.898391	0.890428	0.915592	0.915273	0.92244	0.913043	0.906673	0.881351	0.882625	0.875936	0.867176	0.863036	0.874025	0.871636	0.874343	0.84695	0.861443	0.862398	0.831343	0.829909	0.816372	0.817805	0.809205	0.796942	0.797898	0.792483	0.772416	0.761905	0.759357	0.758879	0.760949	0.751075	0.752349	0.730371	0.730371	0.729893	0.72193	0.699156	0.688485	0.690237	0.677337	0.645007	0.60137	0.550406	0.519032	0.47635	0.390349	0.281414	0.135372	0	9
GSE158930_HBEC_COV_highMOI_6hpi	0	0.0208074	0.0598524	0.104949	0.162895	0.221089	0.275553	0.323137	0.373207	0.42734	0.472105	0.520103	0.560143	0.59869	0.631269	0.664843	0.69079	0.707453	0.731079	0.765979	0.796983	0.812319	0.82981	0.839592	0.852193	0.855674	0.876979	0.887507	0.903838	0.917516	0.931277	0.931692	0.931112	0.942054	0.962779	0.969411	0.969245	0.986073	0.984498	0.989057	0.993534	0.986902	0.984166	0.9777	0.980353	0.980104	0.99428	0.991959	1	0.99685	0.971234	0.964022	0.980519	0.99171	0.991793	0.987482	0.992456	0.976706	0.984249	0.979773	0.968996	0.970157	0.976706	0.969328	0.970488	0.967007	0.962198	0.956727	0.95424	0.954489	0.955898	0.949847	0.946365	0.944292	0.944624	0.935588	0.924811	0.925557	0.912377	0.915693	0.910802	0.904336	0.891486	0.870016	0.867943	0.863798	0.863633	0.848296	0.835613	0.825997	0.794744	0.753129	0.705463	0.655227	0.593468	0.517533	0.416812	0.283926	0.13214	0.00613446	9
GSE149273_Control_88301	0.0022662	0.0333887	0.0966913	0.166944	0.24611	0.318175	0.377852	0.442816	0.496903	0.545551	0.607645	0.648738	0.675933	0.710228	0.7483	0.780178	0.786675	0.802236	0.812661	0.831848	0.859949	0.888654	0.877927	0.878229	0.891524	0.894999	0.92023	0.937151	0.925215	0.926877	0.944251	0.938057	0.934129	0.948482	0.953014	0.954676	0.959813	0.982777	0.987007	1	0.96782	0.953921	0.931863	0.930956	0.928992	0.932014	0.947726	0.935489	0.930352	0.918568	0.894697	0.887747	0.915848	0.919776	0.928237	0.917359	0.904668	0.882611	0.884726	0.877323	0.870675	0.866445	0.87551	0.876416	0.880647	0.853754	0.871129	0.86856	0.843028	0.842121	0.829279	0.830186	0.825351	0.813567	0.817344	0.806013	0.778516	0.770056	0.764919	0.767336	0.771416	0.763106	0.763559	0.739387	0.744523	0.74407	0.736818	0.713552	0.702221	0.701768	0.688473	0.652667	0.612177	0.559752	0.526515	0.479378	0.392053	0.28252	0.137785	0	9
GSE148729_Calu3_polyA_series1_S2_24h_rep1	0	0.01819	0.0580995	0.110226	0.180995	0.249502	0.310498	0.378643	0.434932	0.482715	0.532036	0.592127	0.635475	0.672398	0.715385	0.748507	0.772941	0.789864	0.819819	0.842262	0.867421	0.876923	0.884525	0.891041	0.910769	0.91819	0.945158	0.948054	0.952579	0.94914	0.957828	0.950407	0.95638	0.962624	0.967149	0.965973	0.973303	0.98362	0.992127	0.997919	1	0.989683	0.987783	0.975294	0.962534	0.964344	0.972851	0.964887	0.956109	0.945158	0.929231	0.931765	0.94181	0.947964	0.934751	0.929864	0.947873	0.93086	0.920543	0.918733	0.900905	0.903167	0.90009	0.897014	0.893665	0.885158	0.880452	0.867873	0.855113	0.85095	0.843982	0.833303	0.821629	0.824434	0.829321	0.815928	0.81448	0.80733	0.807149	0.809683	0.800362	0.78905	0.776652	0.763167	0.760724	0.743439	0.72914	0.713394	0.707873	0.700905	0.676923	0.644434	0.600181	0.566063	0.509231	0.45991	0.382896	0.280181	0.152579	0.0176471	9
GSE148729_Calu3_polyA_Hsp90Inhib_2_DMSO_mock_rep3	0	0.0288586	0.0827686	0.148024	0.228965	0.305718	0.375923	0.445976	0.504531	0.552121	0.603975	0.652631	0.693825	0.734486	0.77705	0.806366	0.825859	0.827001	0.862103	0.888068	0.91548	0.916775	0.914719	0.918678	0.938019	0.945938	0.967867	0.972512	0.973121	0.971979	0.979289	0.977918	0.974339	0.978223	0.977004	0.97472	0.981269	1	0.998858	0.99269	0.993299	0.985152	0.972436	0.957283	0.945481	0.952638	0.956598	0.956598	0.951877	0.94373	0.920277	0.917536	0.919744	0.931699	0.914033	0.899109	0.908627	0.895987	0.891419	0.884718	0.863778	0.871469	0.870327	0.864768	0.866748	0.865073	0.864235	0.851595	0.835453	0.836747	0.829209	0.808955	0.796162	0.792355	0.794639	0.777355	0.768827	0.757862	0.757481	0.755425	0.74545	0.735095	0.724358	0.70913	0.704104	0.690855	0.676007	0.650727	0.640067	0.626437	0.59537	0.564761	0.522348	0.486408	0.435163	0.390924	0.322927	0.233153	0.129978	0.0162948	9
GSE149273_Control_1_952	0.00837339	0.0451233	0.113041	0.188711	0.274151	0.350442	0.415878	0.488138	0.545046	0.586603	0.65545	0.691115	0.71546	0.753295	0.791596	0.81532	0.812064	0.831137	0.838114	0.847573	0.879516	0.911149	0.898589	0.894867	0.90169	0.902465	0.92619	0.947124	0.942472	0.92681	0.945728	0.939991	0.942472	0.959218	0.958753	0.957203	0.956893	0.98744	0.990076	1	0.964025	0.948209	0.927741	0.916886	0.915956	0.92619	0.939215	0.931772	0.919833	0.91332	0.884943	0.877655	0.896108	0.901225	0.909288	0.893007	0.886804	0.865405	0.867886	0.858738	0.848194	0.842301	0.848038	0.842301	0.850209	0.825709	0.842146	0.853776	0.816561	0.809583	0.795937	0.800124	0.78989	0.771437	0.76663	0.756396	0.73996	0.726779	0.721042	0.723833	0.726934	0.716235	0.71515	0.696387	0.700109	0.700419	0.695457	0.673128	0.660412	0.653435	0.633587	0.605675	0.564429	0.513258	0.48271	0.430454	0.349201	0.242983	0.111335	0	9
COVID_103_83y_M_NonICU	0.00777454	0.051895	0.111176	0.155685	0.206608	0.262391	0.301069	0.328669	0.354325	0.386978	0.422546	0.44723	0.488824	0.511565	0.518756	0.562682	0.590282	0.586978	0.609329	0.633625	0.657726	0.675219	0.693878	0.702041	0.731584	0.714091	0.727891	0.751992	0.755685	0.77415	0.786783	0.810301	0.786395	0.828571	0.854616	0.855977	0.850146	0.861808	0.88863	0.923615	0.892128	0.880272	0.901458	0.901458	0.914869	0.881438	0.892128	0.912148	0.897376	0.889407	0.877745	0.883382	0.899125	0.92828	0.939164	0.952575	0.962877	0.952187	0.985811	0.985617	0.969874	0.977065	0.986006	0.983285	0.970068	0.955102	0.953353	0.961322	0.95413	0.95724	0.965792	0.987949	0.998251	0.99378	1	0.980952	0.944995	0.934694	0.941691	0.946356	0.931195	0.922643	0.908844	0.900486	0.874441	0.869193	0.871331	0.849368	0.787172	0.791837	0.753936	0.706511	0.635957	0.591642	0.5345	0.46725	0.369096	0.263557	0.133528	0	9
GSE157852_sCoV2_24hpi_rep1	0	0.068114	0.144017	0.220915	0.290852	0.356314	0.418296	0.476798	0.517236	0.577395	0.610375	0.652967	0.67882	0.709148	0.727047	0.758866	0.79168	0.810242	0.831787	0.861452	0.876864	0.898575	0.904872	0.920451	0.916639	0.917633	0.933046	0.943653	0.94763	0.950613	0.956579	0.946304	0.94299	0.955088	0.959728	0.958734	0.96238	0.95111	0.965694	0.964534	0.978124	0.986079	0.989725	0.988068	0.972158	0.973649	0.971495	0.965197	0.975638	0.975307	0.965197	0.94531	0.967517	0.983096	0.980444	0.985582	1	0.976135	0.976467	0.974644	0.961385	0.98293	0.97945	0.976301	0.969506	0.965529	0.967683	0.970335	0.970998	0.957077	0.957077	0.946801	0.953928	0.955088	0.953762	0.948624	0.945641	0.956579	0.946801	0.94647	0.942824	0.931555	0.911501	0.895923	0.894432	0.87703	0.868247	0.858469	0.855651	0.854491	0.831455	0.815214	0.766987	0.728538	0.669539	0.592973	0.498177	0.37471	0.207822	0.0276765	9
GSE149273_RVC_1_254	0.0112771	0.0487698	0.121119	0.20372	0.293644	0.372583	0.436878	0.505419	0.56693	0.60867	0.678822	0.717047	0.744288	0.776362	0.81488	0.834359	0.827914	0.84007	0.849004	0.85413	0.891037	0.925308	0.904071	0.896895	0.897335	0.9029	0.926919	0.951084	0.932923	0.922232	0.945079	0.935706	0.929994	0.949619	0.954306	0.958114	0.958699	0.992238	0.992824	1	0.961043	0.941711	0.917106	0.903193	0.900996	0.914909	0.931752	0.918717	0.913884	0.901728	0.872876	0.8657	0.878588	0.882982	0.893527	0.873609	0.869947	0.848565	0.852226	0.845929	0.826743	0.827768	0.83553	0.826157	0.834651	0.811511	0.82894	0.836555	0.800234	0.793058	0.774312	0.785296	0.77109	0.75205	0.753222	0.738869	0.719098	0.703281	0.701963	0.695958	0.693029	0.681752	0.685559	0.661834	0.672086	0.672232	0.661687	0.637522	0.632689	0.626245	0.60208	0.5744	0.533538	0.482572	0.447715	0.392941	0.311365	0.212507	0.0988576	0	9
COVID_08_78y_M_ICU	0.0143799	0.0790893	0.163571	0.2141	0.27861	0.347513	0.38586	0.412822	0.448772	0.488117	0.519073	0.548432	0.596365	0.619732	0.643499	0.694628	0.72858	0.725784	0.748752	0.779509	0.801278	0.824645	0.841422	0.848612	0.876173	0.872978	0.881766	0.894947	0.89974	0.896745	0.906731	0.918314	0.899341	0.932495	0.937488	0.940084	0.943679	0.965848	0.977631	1	0.968045	0.959257	0.973437	0.962053	0.972439	0.953465	0.954863	0.96445	0.951867	0.943279	0.919313	0.92131	0.934691	0.953465	0.953865	0.961254	0.966247	0.960455	0.979029	0.969643	0.94967	0.945876	0.948272	0.951867	0.934292	0.923108	0.922109	0.926503	0.917116	0.923307	0.906131	0.916117	0.919513	0.907729	0.899541	0.880767	0.846615	0.832634	0.826842	0.83603	0.819253	0.804074	0.789894	0.772518	0.750949	0.728181	0.729978	0.698023	0.655482	0.636309	0.599161	0.555223	0.493709	0.446775	0.397643	0.34312	0.269223	0.189135	0.102257	0	9
GSE150819_COV_camostat_rep2	0.00833021	0.0523827	0.110319	0.180413	0.256961	0.326529	0.398124	0.460863	0.516473	0.564803	0.619212	0.665966	0.69531	0.7194	0.749719	0.772533	0.78394	0.80045	0.838199	0.864841	0.889081	0.900638	0.903565	0.912195	0.92863	0.941989	0.961876	0.972308	0.974559	0.963077	0.978236	0.978612	0.973058	0.980638	0.990244	0.987917	0.980413	0.989568	0.990019	1	0.979737	0.971632	0.954747	0.957749	0.962627	0.976285	0.987617	0.973809	0.973659	0.96803	0.938462	0.929981	0.950469	0.946867	0.945516	0.934334	0.942589	0.917824	0.907242	0.900863	0.882026	0.887054	0.903189	0.900788	0.923677	0.914522	0.901914	0.883827	0.876398	0.879099	0.868818	0.854559	0.849456	0.833546	0.826266	0.811782	0.802251	0.79152	0.782289	0.785966	0.777036	0.764128	0.747392	0.731857	0.725478	0.718199	0.702889	0.672495	0.645103	0.619212	0.578837	0.540788	0.499962	0.462739	0.402326	0.32818	0.243677	0.15242	0.0658912	0	9
COVID_07_38y_F_NonICU	0.0159557	0.0970368	0.212797	0.269131	0.32986	0.393357	0.426571	0.450993	0.486486	0.515142	0.539401	0.573592	0.615272	0.635135	0.652719	0.71182	0.73901	0.747802	0.768154	0.790622	0.817812	0.843699	0.86226	0.866005	0.885379	0.901172	0.906871	0.916477	0.916314	0.918268	0.925594	0.921524	0.91843	0.937154	0.951807	0.952458	0.955226	0.979648	0.992022	1	0.978997	0.981928	0.978671	0.982091	0.984533	0.975578	0.966623	0.981114	0.982905	0.972322	0.955715	0.953761	0.963041	0.975252	0.971833	0.977695	0.981439	0.968251	0.979323	0.973299	0.960762	0.961739	0.958808	0.959134	0.958157	0.95197	0.945458	0.945295	0.930153	0.923315	0.91143	0.91436	0.911918	0.900521	0.891078	0.870889	0.843862	0.832791	0.824976	0.831488	0.821231	0.800228	0.785249	0.757408	0.736894	0.718984	0.711983	0.677304	0.641485	0.621947	0.584012	0.535493	0.480137	0.430316	0.379192	0.330837	0.25985	0.1817	0.0975252	0	9
GSE148729_Caco2_polyA_S1_24h_rep1	0	0.0190122	0.0611637	0.110487	0.183221	0.252639	0.320365	0.37889	0.43092	0.475846	0.530311	0.593437	0.634371	0.679838	0.718606	0.747835	0.775643	0.801691	0.827064	0.848917	0.87341	0.879432	0.885115	0.887821	0.907916	0.928687	0.943843	0.946279	0.956969	0.961164	0.97138	0.95954	0.976049	0.977064	0.974222	0.968336	0.974493	0.989851	0.994926	1	0.997429	0.99682	0.998714	0.983559	0.973004	0.96908	0.972395	0.971989	0.961164	0.946752	0.930717	0.925507	0.931664	0.9341	0.927334	0.924087	0.931867	0.917388	0.902774	0.901083	0.879973	0.883221	0.884574	0.885927	0.879364	0.880311	0.875846	0.869215	0.863329	0.869689	0.856563	0.84134	0.83525	0.837077	0.843369	0.823139	0.822801	0.816441	0.811637	0.806225	0.793369	0.786468	0.773748	0.753789	0.749391	0.731732	0.718133	0.703045	0.699932	0.695196	0.673342	0.639581	0.59452	0.55318	0.510149	0.470974	0.398512	0.296752	0.173139	0.0316644	9
GSE149273_RVC_3_A59	0.00579302	0.0349147	0.0973853	0.170816	0.247691	0.323626	0.385627	0.453264	0.510099	0.557069	0.626272	0.661187	0.688586	0.727102	0.770158	0.79928	0.806325	0.826366	0.828401	0.839674	0.879129	0.901362	0.895413	0.88367	0.896665	0.898074	0.922186	0.949272	0.929075	0.931893	0.945984	0.941287	0.943009	0.949585	0.967747	0.96305	0.961797	0.983404	0.993111	1	0.96806	0.94755	0.928605	0.923908	0.924691	0.931423	0.950055	0.931893	0.922812	0.913574	0.893064	0.886645	0.904807	0.9106	0.919681	0.904337	0.892594	0.871614	0.870205	0.868013	0.856271	0.849068	0.863942	0.860654	0.868013	0.84719	0.863942	0.872084	0.833098	0.827462	0.809613	0.816033	0.807421	0.793956	0.786128	0.773603	0.751527	0.743228	0.741193	0.736809	0.740567	0.729607	0.736966	0.708157	0.723188	0.723971	0.710975	0.686551	0.674652	0.668702	0.649601	0.617035	0.573352	0.517301	0.484108	0.433537	0.350556	0.247691	0.118365	0	9
NONCOVID_10_67y_M_ICU	0.0199353	0.0959278	0.197138	0.253876	0.316579	0.380303	0.413869	0.435849	0.463282	0.483387	0.505197	0.53314	0.580167	0.601636	0.60794	0.658204	0.6916	0.684444	0.710002	0.736923	0.76657	0.789572	0.804737	0.80627	0.840177	0.836769	0.837451	0.855001	0.849719	0.862839	0.873232	0.886182	0.867609	0.902198	0.927756	0.934571	0.934571	0.944965	0.953314	0.980065	0.955359	0.95144	0.949225	0.957233	0.970864	0.947521	0.948884	0.957574	0.953144	0.946839	0.922644	0.925882	0.941046	0.97342	0.974442	0.98245	0.984495	0.970523	1	0.993525	0.976998	0.981257	0.987051	0.981769	0.972568	0.960641	0.956381	0.957063	0.940365	0.937127	0.939172	0.947862	0.950758	0.944795	0.94275	0.916851	0.890271	0.869143	0.861135	0.861987	0.847333	0.831999	0.820583	0.799625	0.776623	0.766059	0.760777	0.729767	0.679843	0.666723	0.625831	0.575396	0.514738	0.470097	0.417788	0.359175	0.276538	0.191856	0.0983132	0	9
GSE148729_Calu3_polyA_series1_S1_24h_rep2	0	0.0226133	0.0689341	0.1272	0.200419	0.273092	0.340841	0.407222	0.46412	0.513358	0.566244	0.620407	0.659342	0.701833	0.742135	0.775873	0.796754	0.806875	0.836965	0.8635	0.894593	0.898423	0.901796	0.904988	0.924227	0.934804	0.957053	0.963071	0.964986	0.961339	0.964986	0.95833	0.968086	0.97684	0.976384	0.970457	0.982493	0.996079	1	0.997173	0.999179	0.988055	0.984225	0.971825	0.963436	0.967813	0.97146	0.970366	0.961612	0.955412	0.931704	0.930428	0.935899	0.948208	0.929151	0.917024	0.92751	0.912921	0.907906	0.902982	0.88356	0.891766	0.894319	0.88201	0.876721	0.869244	0.867056	0.859396	0.84809	0.850005	0.840704	0.823926	0.810705	0.811799	0.813532	0.797119	0.794657	0.785994	0.788092	0.786177	0.778335	0.767393	0.752804	0.736117	0.730282	0.717334	0.708398	0.689158	0.684873	0.676575	0.652959	0.618674	0.569983	0.533966	0.479803	0.430747	0.354883	0.256861	0.139236	0.0150451	9
GSE154613_ACE2_A549_Loperamide_sCoV2_3	0.00599277	0.0512109	0.114358	0.180328	0.247288	0.316081	0.38012	0.441781	0.49007	0.539547	0.588282	0.630628	0.668813	0.698727	0.717944	0.750235	0.770393	0.791937	0.819969	0.843297	0.857907	0.873607	0.892229	0.905007	0.91724	0.921896	0.942251	0.955673	0.962409	0.966074	0.979892	0.978703	0.980486	0.984696	0.991977	0.993561	0.992224	1	0.995939	0.998019	0.991531	0.987965	0.982814	0.980437	0.981031	0.973553	0.966371	0.956416	0.953791	0.953346	0.939329	0.935466	0.945471	0.952256	0.943539	0.939577	0.945471	0.929771	0.918181	0.917191	0.909712	0.915061	0.918825	0.914863	0.914417	0.908425	0.902283	0.900599	0.896389	0.891734	0.876777	0.862563	0.857263	0.840374	0.834926	0.816651	0.809668	0.799911	0.793324	0.789609	0.781833	0.771284	0.750929	0.731613	0.717151	0.699965	0.681838	0.650537	0.625724	0.60205	0.565896	0.528305	0.482245	0.436878	0.382992	0.320786	0.240404	0.149274	0.0652271	0	9
GSE157852_Mock_72hpi_rep3	0	0.0661255	0.141697	0.217122	0.28428	0.350701	0.414908	0.47321	0.511144	0.57107	0.605461	0.646052	0.674539	0.707011	0.729446	0.763395	0.798376	0.821107	0.841624	0.870701	0.877638	0.903026	0.91321	0.929594	0.926937	0.929889	0.945535	0.955277	0.962362	0.967823	0.97417	0.967675	0.956605	0.960443	0.964576	0.969889	0.97476	0.965461	0.97107	0.9631	0.97417	0.980517	0.98214	0.98155	0.969446	0.976089	0.970923	0.9631	0.97845	0.975351	0.962509	0.944797	0.964133	0.983469	0.97845	0.984354	1	0.97417	0.978893	0.972546	0.95941	0.977565	0.976384	0.973727	0.965756	0.957048	0.95631	0.957048	0.961181	0.944797	0.934317	0.927085	0.928561	0.928413	0.926199	0.915277	0.915129	0.917786	0.910406	0.910996	0.90583	0.888266	0.862731	0.843985	0.841033	0.819483	0.803247	0.794539	0.784207	0.77476	0.747749	0.725609	0.677786	0.63631	0.582435	0.507601	0.418598	0.308487	0.168266	0.015203	9
GSE149273_Control_36001	0.00148214	0.0349785	0.097673	0.164518	0.241885	0.31288	0.373648	0.439603	0.493701	0.539499	0.602342	0.642952	0.670372	0.710093	0.75515	0.783904	0.791166	0.805099	0.82155	0.834297	0.863495	0.89462	0.885282	0.876686	0.890766	0.896695	0.922929	0.934045	0.923373	0.921891	0.941604	0.93612	0.936861	0.951386	0.956277	0.957166	0.957463	0.985179	0.989032	1	0.964429	0.957759	0.943975	0.942938	0.937454	0.943086	0.955388	0.946495	0.938195	0.931673	0.905439	0.898473	0.922929	0.928561	0.937305	0.92278	0.909441	0.887654	0.889136	0.879354	0.874166	0.872832	0.885134	0.881725	0.891211	0.869275	0.883652	0.886616	0.8589	0.856232	0.841707	0.839781	0.831481	0.817252	0.815918	0.806136	0.78509	0.773974	0.772936	0.779458	0.783608	0.771454	0.775308	0.758115	0.761524	0.76345	0.754854	0.731881	0.717801	0.720468	0.702534	0.672002	0.63154	0.57922	0.545576	0.495183	0.405958	0.292723	0.143323	0	9
GSE149273_RVC_3_C40	0.00761035	0.0368679	0.0979198	0.172163	0.256046	0.335363	0.400643	0.469812	0.526805	0.577541	0.650093	0.67952	0.713513	0.748351	0.790462	0.813969	0.808896	0.824455	0.835955	0.850161	0.880602	0.916963	0.912227	0.901235	0.906308	0.90986	0.933536	0.951125	0.941654	0.928124	0.935566	0.93286	0.939625	0.954	0.966007	0.956198	0.952478	0.983765	0.995265	1	0.969728	0.950786	0.93286	0.928801	0.923389	0.924404	0.946558	0.937088	0.934213	0.926433	0.894977	0.881955	0.897345	0.905463	0.911551	0.893624	0.893624	0.871639	0.86572	0.864536	0.85405	0.851683	0.853374	0.849146	0.85422	0.833249	0.845425	0.851683	0.824962	0.823271	0.803822	0.809572	0.803484	0.783697	0.773381	0.762557	0.746153	0.741079	0.729072	0.728564	0.72738	0.716895	0.722307	0.704888	0.707086	0.710976	0.706071	0.687468	0.678843	0.663453	0.643666	0.615085	0.576695	0.520041	0.488754	0.438187	0.357517	0.25334	0.116692	0	9
GSE152418_S175_nCoV024EUHM_D2	0.0183662	0.0573943	0.10924	0.161469	0.226325	0.290224	0.357375	0.422039	0.466233	0.512531	0.559977	0.595944	0.638607	0.668835	0.704228	0.737708	0.754544	0.783623	0.80792	0.829922	0.849053	0.871628	0.895542	0.916013	0.917544	0.920413	0.929596	0.948919	0.958485	0.966329	0.959633	0.945284	0.943754	0.953702	0.968433	0.968816	0.970729	0.97819	0.992156	0.993687	0.999809	1	1	0.992539	0.995026	0.991391	0.977616	0.971112	0.977808	0.975129	0.968433	0.967477	0.964224	0.959633	0.951789	0.955041	0.955041	0.957337	0.95638	0.939545	0.925005	0.92424	0.922518	0.920605	0.916396	0.907978	0.901473	0.888081	0.879663	0.875837	0.871819	0.855175	0.841209	0.81653	0.80639	0.793954	0.769658	0.757605	0.745552	0.734838	0.726803	0.718577	0.705185	0.699254	0.691027	0.686436	0.672852	0.664817	0.649703	0.63172	0.606275	0.580256	0.541037	0.497609	0.441553	0.376315	0.281997	0.179453	0.0740386	0	9
GSE149273_RVA_3_C40	0.00681248	0.0365722	0.0991395	0.173718	0.257619	0.342596	0.406777	0.475439	0.531911	0.583542	0.651667	0.68806	0.716027	0.757261	0.795446	0.821621	0.818035	0.830943	0.846002	0.860165	0.894048	0.926497	0.922732	0.912693	0.916816	0.914665	0.939763	0.954464	0.951237	0.937791	0.942811	0.946038	0.943349	0.958229	0.972212	0.960739	0.96038	0.987451	0.995518	1	0.966296	0.949086	0.935819	0.929186	0.92829	0.924346	0.944245	0.937433	0.933668	0.927752	0.897275	0.879706	0.893331	0.897813	0.910004	0.892614	0.894586	0.870563	0.866798	0.856579	0.842775	0.837038	0.84403	0.839548	0.844209	0.821621	0.837218	0.839728	0.811581	0.809251	0.791144	0.797239	0.793474	0.772141	0.761922	0.757978	0.737899	0.734672	0.723378	0.722302	0.721226	0.708318	0.7128	0.693976	0.69308	0.694335	0.690212	0.677124	0.667085	0.652743	0.635353	0.611151	0.570993	0.516493	0.484044	0.437074	0.358193	0.252599	0.116171	0	9
GSE154998_BuffyCoatCells_COVID_rep6	0	0.012104	0.0370847	0.0800927	0.136235	0.214782	0.280968	0.346124	0.41025	0.464589	0.5094	0.55112	0.599536	0.655164	0.713108	0.749163	0.749421	0.742467	0.850373	0.892609	0.90085	0.910379	0.890549	0.926603	0.976822	0.935617	0.95828	0.960597	0.952099	0.961885	0.972959	0.952356	0.951841	0.996395	1	0.982745	0.95931	0.954159	0.938192	0.892094	0.881535	0.884883	0.859902	0.832604	0.864795	0.884368	0.88514	0.850116	0.816122	0.816894	0.864023	0.902653	0.867886	0.881792	0.845995	0.792944	0.769251	0.758434	0.756116	0.755344	0.735771	0.733196	0.7265	0.706928	0.694309	0.694566	0.687355	0.653103	0.629668	0.636364	0.617821	0.60546	0.620139	0.625032	0.621169	0.605717	0.578161	0.565542	0.571465	0.56477	0.560391	0.560649	0.560649	0.552665	0.540046	0.511975	0.504507	0.506567	0.484677	0.463302	0.442699	0.415916	0.391192	0.361834	0.327067	0.29539	0.241308	0.194952	0.124646	0.0375998	9
GSE161778_PC_4_RNA_TA	0.0695464	0.172138	0.268467	0.360475	0.439741	0.506479	0.54406	0.57473	0.591793	0.619438	0.650756	0.662419	0.695896	0.717711	0.730886	0.770626	0.774946	0.780562	0.800216	0.814903	0.825486	0.841901	0.866307	0.868898	0.88013	0.868035	0.888553	0.907991	0.912743	0.915335	0.930454	0.940605	0.932829	0.946004	0.957235	0.950972	0.944924	0.961339	0.973218	0.97797	0.965443	0.977754	0.982937	0.969762	0.980346	0.966091	0.974082	0.986825	0.982073	0.976458	0.962419	0.960691	0.982073	1	0.995248	0.980778	0.982289	0.965875	0.972138	0.971922	0.963067	0.968898	0.97365	0.970842	0.957019	0.941469	0.939957	0.951836	0.935637	0.92959	0.917495	0.930886	0.931317	0.915119	0.907991	0.896328	0.880994	0.870626	0.861339	0.85378	0.842765	0.81987	0.802808	0.794168	0.767819	0.75594	0.754644	0.72959	0.693089	0.677106	0.635637	0.599352	0.552484	0.506048	0.456156	0.390497	0.316847	0.220302	0.112527	0	9
GSE148729_Calu3_polyA_Hsp90Inhib_1_DMSO_COV_rep2	0	0.025129	0.0747181	0.138448	0.211447	0.284732	0.35515	0.423466	0.481082	0.527709	0.581024	0.631187	0.672272	0.708962	0.755781	0.786834	0.805752	0.810912	0.849608	0.868527	0.896235	0.903688	0.908848	0.912956	0.926333	0.935028	0.95815	0.963788	0.966845	0.963596	0.972865	0.973533	0.971145	0.976304	0.974775	0.971813	0.979075	0.99656	1	0.995223	0.991592	0.982801	0.975253	0.969043	0.96073	0.967036	0.974775	0.975826	0.962641	0.947449	0.921651	0.930059	0.938659	0.954997	0.935314	0.914198	0.919836	0.91181	0.907223	0.899006	0.879706	0.888592	0.887923	0.877126	0.877986	0.874833	0.875788	0.868049	0.847124	0.846837	0.832219	0.814256	0.802599	0.802217	0.810529	0.794764	0.788076	0.78005	0.782056	0.782343	0.770495	0.755494	0.743359	0.722243	0.720046	0.712784	0.69635	0.67361	0.666444	0.655742	0.629467	0.598892	0.5558	0.519301	0.467896	0.418116	0.342442	0.245844	0.134244	0.0164342	9
GSE149273_RVC_36001	0.00356795	0.0363283	0.100065	0.172884	0.251541	0.327765	0.391826	0.459942	0.513137	0.558223	0.623257	0.665261	0.695102	0.734836	0.779922	0.810412	0.812034	0.826306	0.844307	0.862147	0.88469	0.914369	0.904963	0.898962	0.913883	0.912261	0.940804	0.952806	0.940967	0.933506	0.946967	0.946156	0.944859	0.95686	0.962536	0.960104	0.957833	0.978268	0.982485	1	0.967402	0.960266	0.94567	0.946643	0.939994	0.944048	0.959293	0.951346	0.939507	0.933344	0.905287	0.895556	0.911126	0.914369	0.92783	0.912423	0.897502	0.880311	0.875122	0.867499	0.859715	0.855984	0.873986	0.873013	0.876419	0.852579	0.867175	0.86977	0.841226	0.836523	0.820305	0.816737	0.809601	0.797762	0.795329	0.782355	0.76338	0.759163	0.750081	0.751703	0.755271	0.751541	0.751216	0.729322	0.737431	0.740026	0.729322	0.713104	0.699805	0.699805	0.68602	0.657801	0.609147	0.556276	0.527408	0.480052	0.394908	0.285112	0.138177	0	9
COVID_18_70y_F_NonICU	0.0251247	0.0971133	0.193336	0.252851	0.317356	0.385424	0.422131	0.449751	0.482537	0.512295	0.541162	0.575909	0.618318	0.643086	0.652708	0.710264	0.738596	0.745545	0.769601	0.788667	0.81397	0.838917	0.855845	0.856914	0.882395	0.880078	0.890235	0.910192	0.912687	0.906807	0.918924	0.92516	0.917498	0.942801	0.955096	0.956344	0.959729	0.977904	0.986814	1	0.978083	0.979508	0.977904	0.977192	0.98129	0.970599	0.970599	0.974519	0.974519	0.967035	0.949216	0.947078	0.958482	0.975944	0.969173	0.973806	0.978083	0.967391	0.984141	0.975588	0.959551	0.956522	0.9567	0.959729	0.955809	0.940841	0.934248	0.937634	0.925339	0.917498	0.910727	0.915895	0.918567	0.906807	0.903421	0.880257	0.855132	0.84052	0.830364	0.830007	0.814148	0.794726	0.779758	0.759088	0.741091	0.724519	0.716857	0.68407	0.649145	0.630613	0.59747	0.55221	0.498396	0.448503	0.397897	0.340877	0.266215	0.184783	0.0928368	0	9
GSE162131_Ak16	0.0167423	0.0753121	0.147957	0.226163	0.304881	0.38042	0.448241	0.51084	0.564245	0.608286	0.662145	0.699205	0.736095	0.766005	0.789898	0.819694	0.838309	0.860613	0.888763	0.912032	0.929909	0.934904	0.9458	0.952213	0.959875	0.966459	0.974915	0.989898	0.989444	0.990068	1	0.992565	0.983541	0.986663	0.9916	0.986152	0.982463	0.979342	0.972815	0.966969	0.960726	0.957775	0.955789	0.953405	0.957321	0.95664	0.946481	0.930477	0.934677	0.933201	0.924404	0.92185	0.92815	0.929228	0.921396	0.911578	0.909705	0.901816	0.894381	0.892906	0.88916	0.89983	0.899432	0.889671	0.891033	0.883485	0.869296	0.860386	0.852213	0.844268	0.830647	0.822304	0.813167	0.803008	0.798127	0.785074	0.775653	0.770545	0.764018	0.757435	0.747503	0.73672	0.717594	0.701305	0.687514	0.673099	0.655732	0.631952	0.612599	0.587003	0.56067	0.530874	0.494665	0.457775	0.414075	0.363053	0.292906	0.209875	0.116515	0	9
GSE161778_PC_14_RNA_TA	0.0539867	0.147425	0.24294	0.33098	0.406769	0.471761	0.516611	0.556478	0.579734	0.609635	0.64265	0.654277	0.6875	0.701204	0.714493	0.754568	0.772633	0.776163	0.787583	0.794435	0.806478	0.827243	0.853613	0.854236	0.870847	0.861088	0.886005	0.908223	0.910507	0.905316	0.919228	0.927118	0.923796	0.942483	0.955357	0.942899	0.940199	0.959925	0.966362	0.973837	0.96387	0.970723	0.973422	0.964078	0.980897	0.958679	0.965532	0.97363	0.978405	0.970307	0.949128	0.953488	0.97799	1	0.994186	0.980482	0.985465	0.967608	0.975083	0.973214	0.971761	0.97363	0.973837	0.969477	0.958679	0.949128	0.949128	0.95162	0.934801	0.934178	0.921719	0.930855	0.938331	0.922135	0.917566	0.901578	0.881022	0.872716	0.863995	0.855897	0.844684	0.81686	0.799834	0.782184	0.756022	0.743148	0.743771	0.719684	0.683762	0.662583	0.626869	0.587832	0.537583	0.493563	0.444352	0.382475	0.309801	0.215324	0.110465	0	9
GSE152418_S179_nCoV033EUHM_D1	0.0142905	0.0453934	0.0922999	0.143578	0.200908	0.258406	0.323134	0.388702	0.436449	0.482179	0.528413	0.570612	0.612307	0.643578	0.682078	0.713685	0.734869	0.762441	0.786987	0.804472	0.821116	0.844317	0.862643	0.881977	0.889543	0.901311	0.917787	0.936281	0.94267	0.946705	0.943679	0.930901	0.929556	0.942334	0.960155	0.963685	0.967552	0.977303	0.988399	0.992266	0.994956	0.996806	1	0.988904	0.995293	0.991594	0.991258	0.98117	0.98302	0.971755	0.954775	0.953934	0.952925	0.95158	0.944351	0.949227	0.951917	0.958137	0.957633	0.944351	0.931574	0.927707	0.926698	0.919301	0.916779	0.909045	0.903665	0.889711	0.888366	0.88803	0.887189	0.87189	0.861634	0.835743	0.824815	0.810861	0.790686	0.780767	0.765636	0.753867	0.744452	0.739576	0.727808	0.724445	0.718393	0.715703	0.702757	0.690484	0.679892	0.661063	0.633995	0.604237	0.562206	0.517485	0.460155	0.392569	0.292872	0.185945	0.0786819	0	9
COVID_78_80y_M_NonICU	0.012229	0.0692978	0.152492	0.197888	0.252548	0.312766	0.352418	0.381508	0.420048	0.45655	0.488605	0.521957	0.576802	0.599592	0.610895	0.664443	0.698907	0.699463	0.725774	0.754308	0.781916	0.806003	0.823791	0.82935	0.866407	0.863257	0.866222	0.882157	0.881045	0.881971	0.891977	0.909024	0.889383	0.927367	0.941078	0.941634	0.941264	0.957384	0.969242	1	0.975357	0.96461	0.974801	0.967389	0.978321	0.955346	0.957754	0.964425	0.955346	0.945711	0.929405	0.928849	0.943302	0.965722	0.965536	0.98073	0.975727	0.963869	0.987771	0.98073	0.963313	0.965722	0.966278	0.964054	0.958495	0.947563	0.945525	0.95164	0.939411	0.926626	0.916991	0.923476	0.928293	0.916806	0.915509	0.892903	0.863999	0.856216	0.849175	0.855661	0.838985	0.822865	0.812674	0.79396	0.768205	0.75264	0.75264	0.719659	0.673708	0.658143	0.625533	0.579767	0.522513	0.475264	0.423939	0.367982	0.288308	0.204002	0.1058	0	9
GSE154613_Organoids_RS504393_2	0.0306833	0.10167	0.186477	0.2704	0.346141	0.421716	0.495301	0.554677	0.608027	0.645787	0.698529	0.730871	0.758846	0.778859	0.795168	0.815845	0.830661	0.845644	0.874945	0.904799	0.92155	0.928903	0.937693	0.946539	0.960913	0.959863	0.974292	0.986842	0.985184	0.986953	0.999281	0.994914	0.98734	0.9932	1	0.992979	0.98441	0.984741	0.977609	0.9728	0.963401	0.962793	0.960471	0.962517	0.970091	0.974237	0.966442	0.952786	0.949856	0.945489	0.931336	0.932497	0.94864	0.954611	0.942172	0.933105	0.934321	0.923817	0.9137	0.913534	0.906734	0.914916	0.917625	0.913921	0.919228	0.91077	0.900265	0.891199	0.884675	0.877267	0.856092	0.844648	0.838622	0.819715	0.811975	0.799701	0.786931	0.781126	0.77521	0.771617	0.762716	0.750498	0.730871	0.715004	0.698198	0.682828	0.663755	0.636389	0.612174	0.585526	0.545831	0.505805	0.460692	0.417957	0.36621	0.303406	0.21799	0.132851	0.0560593	0	9
GSE149273_RVC_1_952	0.0102041	0.0496075	0.119937	0.19843	0.284929	0.365149	0.435479	0.507064	0.567347	0.610832	0.674725	0.7146	0.742543	0.77708	0.818995	0.839403	0.834223	0.854317	0.861852	0.864364	0.897959	0.930298	0.913658	0.907378	0.915385	0.916954	0.943799	0.961068	0.953532	0.93752	0.954003	0.94427	0.941601	0.962637	0.964364	0.963736	0.961695	0.991052	0.987598	1	0.96044	0.947096	0.926374	0.919937	0.914286	0.923862	0.938619	0.930455	0.919309	0.911774	0.885557	0.873155	0.888226	0.892936	0.900471	0.88179	0.875039	0.852904	0.850235	0.843642	0.830141	0.826217	0.836264	0.828257	0.83752	0.811931	0.828257	0.837049	0.805181	0.80157	0.783673	0.78383	0.776609	0.754945	0.747253	0.738305	0.72292	0.71146	0.703297	0.704553	0.705495	0.694976	0.696075	0.67708	0.677865	0.677865	0.675667	0.654945	0.642229	0.637363	0.616641	0.591837	0.553061	0.502826	0.473783	0.422292	0.339246	0.234223	0.108477	0	9
GSE152418_S070_control_279	0.0148302	0.0529438	0.106926	0.165208	0.227199	0.290524	0.362895	0.430817	0.480202	0.525879	0.580306	0.622572	0.661872	0.693756	0.732908	0.764793	0.786445	0.810618	0.83405	0.849177	0.863414	0.88818	0.903604	0.919769	0.9214	0.930595	0.945128	0.965149	0.965297	0.973306	0.971526	0.959365	0.957437	0.966187	0.982797	0.983835	0.984725	0.985022	0.997479	0.996441	1	0.996886	0.996589	0.986653	0.985911	0.980721	0.977458	0.974789	0.977606	0.970785	0.95892	0.963221	0.959365	0.956844	0.946018	0.948391	0.94676	0.948539	0.944535	0.927184	0.914726	0.91443	0.91265	0.913985	0.908349	0.893519	0.892036	0.885214	0.878244	0.87335	0.865935	0.852884	0.843393	0.822186	0.815067	0.800682	0.777399	0.766424	0.75545	0.745662	0.737802	0.735281	0.722675	0.715705	0.711701	0.705769	0.69257	0.684413	0.670176	0.656384	0.633101	0.609818	0.573187	0.531959	0.477681	0.414504	0.316328	0.207919	0.0909091	0	9
NONCOVID_11_58y_F_NonICU	0.01564	0.0852218	0.185605	0.239866	0.291574	0.342962	0.372965	0.389882	0.413023	0.430259	0.455314	0.481009	0.516598	0.536866	0.537185	0.592723	0.617938	0.619374	0.641877	0.660389	0.689754	0.711778	0.731088	0.736515	0.762528	0.769231	0.776891	0.800032	0.792052	0.805139	0.812001	0.827801	0.827162	0.854293	0.873923	0.880466	0.883339	0.898659	0.911427	0.931216	0.909512	0.910469	0.906639	0.922279	0.935844	0.921481	0.927865	0.938876	0.935046	0.927545	0.915097	0.922598	0.940792	0.96872	0.974465	0.984679	0.990105	0.974944	1	0.999202	0.983083	0.988031	0.992818	0.990744	0.98452	0.972869	0.970635	0.973827	0.963454	0.952601	0.961538	0.980689	0.985158	0.981647	0.979732	0.952442	0.920843	0.907277	0.899617	0.904245	0.890999	0.872965	0.862113	0.838015	0.817427	0.808171	0.804022	0.767794	0.723268	0.71098	0.676668	0.62879	0.563996	0.5158	0.465209	0.399138	0.310565	0.217044	0.11315	0	9
GSE148729_Calu3_polyA_series1_S1_12h_rep1	0	0.0211142	0.0612311	0.114829	0.182881	0.249391	0.317525	0.383385	0.4395	0.490174	0.535894	0.59006	0.634968	0.676303	0.716502	0.75605	0.778788	0.788939	0.823697	0.851389	0.878025	0.882004	0.886552	0.890206	0.909128	0.934059	0.952331	0.949245	0.954036	0.950707	0.961832	0.961913	0.97377	0.97645	0.974663	0.970846	0.978236	0.991636	0.997076	0.994803	1	0.995046	0.991311	0.986113	0.975962	0.9758	0.974744	0.971252	0.963456	0.952331	0.93146	0.931704	0.938606	0.948108	0.937064	0.927156	0.938688	0.924395	0.920416	0.916437	0.900763	0.903443	0.903687	0.896297	0.892643	0.885009	0.884116	0.871853	0.866493	0.869498	0.859428	0.83937	0.827189	0.826864	0.832792	0.816875	0.815089	0.804856	0.80916	0.803882	0.793974	0.785366	0.772617	0.752233	0.749391	0.737941	0.727546	0.701397	0.693276	0.684018	0.657057	0.620757	0.576417	0.537599	0.479535	0.425045	0.34814	0.25402	0.137811	0.017135	9
GSE149273_Control_1_474	0.00302594	0.0298271	0.0864553	0.153746	0.231844	0.308069	0.365994	0.434294	0.491931	0.537032	0.61268	0.65072	0.679971	0.717867	0.760519	0.786744	0.792651	0.807349	0.819452	0.829971	0.866282	0.898415	0.884294	0.878963	0.893804	0.900865	0.926225	0.942651	0.928386	0.926369	0.941066	0.933285	0.942939	0.953458	0.965562	0.959366	0.959654	0.989769	0.994524	1	0.968876	0.955187	0.938184	0.934294	0.927666	0.930836	0.945245	0.932277	0.92781	0.923055	0.899856	0.891499	0.906916	0.91268	0.924784	0.906628	0.893372	0.870461	0.871614	0.866427	0.857061	0.857205	0.871037	0.863833	0.869597	0.848991	0.867435	0.867723	0.836023	0.830403	0.81268	0.813977	0.805908	0.790202	0.785879	0.775504	0.751153	0.74121	0.731268	0.732709	0.730115	0.722478	0.729827	0.705764	0.714121	0.716138	0.70562	0.684726	0.672046	0.666138	0.645821	0.611671	0.570317	0.519452	0.484438	0.429539	0.344236	0.236599	0.112392	0	9
GSE149273_RVC_2_474	0.0052995	0.0314758	0.0873615	0.156255	0.237996	0.313474	0.374498	0.444195	0.49735	0.545688	0.620845	0.656175	0.687651	0.727156	0.771318	0.800546	0.802794	0.812912	0.825116	0.840694	0.878433	0.91296	0.901558	0.893528	0.89947	0.904127	0.935442	0.952947	0.941384	0.930785	0.942669	0.941545	0.940903	0.958407	0.974787	0.963706	0.965152	0.994379	0.992131	1	0.968524	0.950538	0.936727	0.933194	0.933676	0.937209	0.95391	0.94556	0.939778	0.932391	0.9022	0.888389	0.901558	0.901718	0.914084	0.896419	0.891762	0.868315	0.863979	0.860125	0.846796	0.843103	0.853541	0.854505	0.860125	0.833467	0.848563	0.853541	0.822547	0.814839	0.797977	0.799422	0.790911	0.774691	0.770194	0.759756	0.736631	0.730689	0.721375	0.717681	0.713185	0.701622	0.714469	0.692147	0.697607	0.694877	0.688775	0.672555	0.658423	0.651196	0.634977	0.604946	0.564317	0.513409	0.484824	0.429741	0.343504	0.237353	0.111129	0	9
GSE149273_Control_73501	0.000748167	0.0327697	0.0966632	0.165495	0.246147	0.323059	0.382164	0.450247	0.507257	0.554841	0.616639	0.65704	0.685919	0.71839	0.76328	0.791261	0.795002	0.8164	0.82852	0.837498	0.864582	0.891067	0.884932	0.881341	0.894658	0.905282	0.925483	0.934461	0.922789	0.928475	0.944486	0.934012	0.938501	0.952716	0.967978	0.960048	0.960946	0.988179	0.997307	1	0.973515	0.957803	0.938052	0.945384	0.938351	0.936555	0.953015	0.939398	0.936406	0.932066	0.909921	0.897202	0.917702	0.927577	0.936406	0.919796	0.912614	0.893611	0.890468	0.88553	0.879994	0.876852	0.884184	0.883286	0.892414	0.868173	0.880742	0.880892	0.85321	0.857699	0.845429	0.845279	0.839743	0.822684	0.817447	0.813856	0.790663	0.780937	0.776148	0.782583	0.777346	0.769265	0.773305	0.7552	0.762233	0.765524	0.754601	0.736196	0.717043	0.716445	0.703427	0.675595	0.635942	0.581775	0.544217	0.494838	0.410145	0.296573	0.143798	0	9
GSE148729_Calu3_polyA_Hsp90Inhib_2_17rep1AGtreat_COV_rep3	0	0.0315996	0.0877103	0.155863	0.235374	0.31574	0.387394	0.455632	0.514732	0.562388	0.614741	0.666923	0.709881	0.753181	0.785977	0.815527	0.830643	0.839867	0.864976	0.887181	0.914681	0.917243	0.919293	0.917329	0.930993	0.937313	0.955163	0.963959	0.967973	0.970877	0.978649	0.977966	0.971987	0.975831	0.977795	0.977282	0.98625	0.999658	1	0.986762	0.983432	0.974891	0.968998	0.955419	0.947135	0.953882	0.95892	0.957981	0.951917	0.943121	0.917756	0.914937	0.920318	0.927577	0.917329	0.89538	0.905543	0.894013	0.887693	0.880092	0.864805	0.873431	0.87326	0.860449	0.861901	0.860278	0.857204	0.844393	0.831326	0.831839	0.824921	0.804509	0.792724	0.790076	0.788966	0.774703	0.766334	0.763515	0.766419	0.760014	0.747715	0.742164	0.730549	0.716714	0.70954	0.696729	0.685968	0.662909	0.658553	0.647707	0.619267	0.588436	0.547784	0.512853	0.461355	0.418225	0.347852	0.259629	0.14775	0.0199846	9
GSE148729_Caco2_polyA_S2_24h_rep1	0	0.0216679	0.0685571	0.121647	0.192712	0.26106	0.328572	0.395527	0.449801	0.494113	0.5456	0.607748	0.650805	0.688358	0.726956	0.75998	0.791612	0.806173	0.834529	0.860587	0.886156	0.889152	0.897652	0.89382	0.911865	0.92991	0.94914	0.960357	0.966488	0.969762	0.971783	0.965721	0.977496	0.983139	0.979377	0.968648	0.982303	0.997352	0.999164	1	0.998258	0.996377	0.992406	0.97882	0.969484	0.975754	0.983697	0.981049	0.97025	0.962447	0.933045	0.929562	0.934299	0.938898	0.922386	0.918136	0.928586	0.912632	0.905177	0.905386	0.886853	0.890964	0.888595	0.885599	0.890337	0.8895	0.89173	0.881837	0.87473	0.880652	0.862816	0.844353	0.829861	0.830628	0.838849	0.822685	0.820316	0.811956	0.806382	0.799833	0.787919	0.781927	0.771198	0.750923	0.748276	0.730091	0.71553	0.697833	0.688985	0.67937	0.650665	0.619522	0.574026	0.529715	0.483105	0.435728	0.359298	0.259319	0.139135	0.018463	9
COVID_31_50y_M_ICU	0.0168186	0.0812563	0.168186	0.219656	0.281864	0.350152	0.393313	0.422695	0.45613	0.497872	0.525025	0.555623	0.603445	0.625532	0.638298	0.691388	0.721581	0.719554	0.742857	0.770618	0.799392	0.821074	0.839716	0.847011	0.881054	0.868896	0.875988	0.891591	0.895441	0.900304	0.916717	0.925431	0.909422	0.943668	0.954813	0.949747	0.953394	0.965755	0.977305	1	0.978723	0.981358	0.982371	0.97771	0.986424	0.963931	0.967376	0.972036	0.970821	0.96231	0.942655	0.937994	0.952989	0.977305	0.970213	0.976494	0.984802	0.975887	0.995542	0.991489	0.974873	0.975481	0.976697	0.974873	0.967984	0.954813	0.947518	0.947518	0.937791	0.931104	0.921581	0.929281	0.935157	0.922999	0.918338	0.893617	0.865046	0.858967	0.85228	0.850659	0.831611	0.819656	0.801013	0.781155	0.760689	0.735157	0.730699	0.704762	0.659777	0.64458	0.609726	0.564944	0.500101	0.451266	0.399595	0.348531	0.273151	0.190679	0.0972644	0	9
GSE161778_PC_8_RNA_TA	0.050152	0.143943	0.236214	0.323491	0.402736	0.473513	0.516717	0.546244	0.559705	0.591403	0.61789	0.634173	0.669996	0.688233	0.708424	0.747937	0.766392	0.762701	0.774642	0.787885	0.800912	0.830439	0.856057	0.856492	0.878854	0.865827	0.890143	0.907078	0.909032	0.90469	0.926835	0.939644	0.93096	0.955059	0.966131	0.95419	0.955927	0.970908	0.978289	0.985454	0.972427	0.975684	0.980894	0.965697	0.986974	0.96396	0.975467	0.978506	0.972861	0.971125	0.949414	0.950499	0.979592	1	0.994355	0.98198	0.977421	0.958098	0.970908	0.969388	0.961138	0.970256	0.968736	0.963309	0.951151	0.93921	0.942249	0.950499	0.930308	0.92944	0.917065	0.93465	0.942466	0.924663	0.912288	0.892531	0.869084	0.863222	0.859748	0.855623	0.838037	0.812636	0.789188	0.777464	0.755102	0.738385	0.74099	0.720365	0.68693	0.660443	0.618541	0.579679	0.530612	0.490881	0.443335	0.381676	0.310248	0.219062	0.120712	0	9
GSE149273_RVA_1_962	0.00272284	0.0259387	0.0813987	0.147607	0.223416	0.293064	0.355403	0.422041	0.477644	0.521496	0.596303	0.634136	0.661794	0.70364	0.744053	0.770421	0.782889	0.79808	0.805675	0.821296	0.861278	0.884637	0.87303	0.868157	0.884351	0.891946	0.922327	0.945686	0.922757	0.925767	0.943394	0.937948	0.94282	0.951419	0.968042	0.96059	0.960304	0.989539	0.995271	1	0.969905	0.952565	0.933505	0.933935	0.930639	0.935942	0.956005	0.937375	0.929923	0.917025	0.900545	0.895529	0.910576	0.914159	0.921181	0.908713	0.894382	0.871023	0.876182	0.875752	0.862281	0.857409	0.86787	0.863715	0.870737	0.85311	0.87002	0.874893	0.839925	0.837346	0.817713	0.825165	0.81241	0.797936	0.797077	0.784322	0.757094	0.748065	0.74004	0.741617	0.743623	0.730152	0.737174	0.703927	0.72184	0.72442	0.706363	0.680424	0.672829	0.669963	0.644884	0.606048	0.566065	0.511895	0.476641	0.421897	0.336773	0.234881	0.11049	0	9
GSE161778_PC_12_RNA_TE	0.044582	0.134056	0.240248	0.324458	0.405882	0.462848	0.517647	0.552322	0.566254	0.581734	0.601548	0.612074	0.644892	0.663158	0.673065	0.720433	0.758514	0.756347	0.755728	0.749226	0.76904	0.785139	0.814861	0.810836	0.843963	0.859752	0.889474	0.911455	0.911765	0.903406	0.913622	0.909907	0.918576	0.931889	0.949226	0.93808	0.942105	0.976161	0.974303	0.97709	0.973065	0.975542	0.967183	0.965325	0.984211	0.946749	0.939319	0.952322	0.974613	0.979567	0.921981	0.935294	0.963467	1	0.954799	0.950464	0.96161	0.971827	0.982972	0.965635	0.973684	0.97709	0.973994	0.970588	0.955418	0.950774	0.947988	0.942724	0.929721	0.960372	0.94613	0.955108	0.988545	0.970279	0.960062	0.926625	0.905573	0.891022	0.879876	0.862848	0.851084	0.818266	0.803715	0.779876	0.760991	0.747988	0.748916	0.719814	0.697523	0.685759	0.645511	0.598452	0.547059	0.48483	0.446749	0.388235	0.310526	0.214241	0.114241	0	9
GSE148729_Calu3_polyA_series1_mock_24h_rep1	0	0.0227132	0.0689122	0.125541	0.200943	0.271863	0.339153	0.40598	0.465698	0.513597	0.564045	0.61797	0.662778	0.706582	0.746446	0.781134	0.800912	0.809487	0.837685	0.862176	0.88852	0.895627	0.899876	0.903044	0.922512	0.931397	0.954728	0.958127	0.962917	0.958668	0.965853	0.964617	0.971106	0.9769	0.97721	0.972574	0.979604	0.995442	0.997373	0.996523	1	0.985553	0.978059	0.967012	0.955501	0.95805	0.961527	0.960213	0.953801	0.945148	0.920658	0.926143	0.931165	0.940513	0.921044	0.908143	0.919268	0.908297	0.90258	0.900494	0.883344	0.885507	0.884039	0.877781	0.875927	0.870828	0.871137	0.86063	0.851282	0.85221	0.841857	0.822234	0.81165	0.808405	0.815127	0.796354	0.790637	0.78013	0.782293	0.780902	0.771863	0.764215	0.754326	0.736094	0.730686	0.717012	0.702565	0.677148	0.668263	0.658529	0.631953	0.598733	0.551839	0.514215	0.460831	0.413473	0.340158	0.245442	0.134348	0.0177689	9
GSE161778_PC_4_RNA_TB	0.0664894	0.167332	0.268617	0.358821	0.439716	0.507314	0.553856	0.590869	0.611037	0.634973	0.666888	0.677083	0.707004	0.727172	0.736037	0.778369	0.797207	0.80297	0.814495	0.819149	0.831339	0.847739	0.870346	0.871676	0.890514	0.88852	0.914229	0.93883	0.943927	0.938165	0.949246	0.950576	0.942598	0.962323	0.976507	0.972518	0.958777	0.972074	0.986702	0.988254	0.978945	0.988254	0.98648	0.978502	0.991578	0.962766	0.96742	0.967863	0.975177	0.974291	0.948138	0.950133	0.975621	1	0.982048	0.976064	0.980496	0.965647	0.969858	0.961215	0.955452	0.95656	0.960106	0.957004	0.948803	0.939051	0.9375	0.935062	0.914894	0.922872	0.90758	0.91711	0.928635	0.91711	0.907801	0.881649	0.863697	0.851507	0.840426	0.829787	0.812278	0.786348	0.771277	0.755984	0.734486	0.719858	0.717863	0.687057	0.65758	0.641179	0.602615	0.564938	0.514628	0.467863	0.42531	0.367465	0.296764	0.203014	0.10328	0	9
GSE149273_RVC_1_203	0.00576553	0.0392377	0.110506	0.184497	0.266015	0.341608	0.403587	0.474536	0.53139	0.579116	0.640135	0.678892	0.704837	0.737828	0.776586	0.804612	0.813261	0.826553	0.841127	0.856983	0.881006	0.909833	0.90615	0.899744	0.908712	0.908873	0.934978	0.954036	0.942825	0.933696	0.951634	0.941224	0.938341	0.953395	0.963805	0.963645	0.961083	0.983824	0.995356	1	0.971172	0.962044	0.943306	0.941544	0.935138	0.934817	0.953395	0.945388	0.936579	0.925849	0.897822	0.88501	0.907271	0.912876	0.926489	0.923126	0.912396	0.883568	0.88517	0.875721	0.870115	0.865951	0.873158	0.873639	0.878603	0.858744	0.864029	0.868514	0.839045	0.835682	0.819347	0.823671	0.817104	0.810058	0.808776	0.800609	0.778668	0.769859	0.764094	0.767617	0.7705	0.759289	0.762492	0.737348	0.743113	0.740551	0.733824	0.709801	0.696509	0.700352	0.6877	0.654068	0.608424	0.553812	0.520179	0.470852	0.386611	0.280109	0.13517	0	9
GSE158930_CD4_Donor1_HIV	0	0.0210079	0.0716281	0.125265	0.195553	0.254777	0.304727	0.373114	0.431668	0.483629	0.55671	0.601073	0.641524	0.681752	0.728014	0.754162	0.766678	0.782546	0.821209	0.840094	0.861661	0.880545	0.889485	0.871271	0.879204	0.897419	0.911945	0.929936	0.91541	0.928148	0.950609	0.95005	0.950721	0.954632	0.978433	0.974411	0.950609	0.971058	0.984132	1	0.982791	0.984244	0.952397	0.952173	0.934183	0.915633	0.929266	0.919432	0.89943	0.892837	0.879987	0.863895	0.890044	0.897977	0.881774	0.86032	0.854844	0.844899	0.845793	0.858643	0.84624	0.838865	0.858867	0.867024	0.857749	0.83149	0.826908	0.824785	0.812717	0.808917	0.788803	0.779193	0.77707	0.767684	0.77003	0.759303	0.744552	0.724327	0.717622	0.716393	0.715946	0.701866	0.70019	0.677841	0.679406	0.671248	0.663538	0.652028	0.633367	0.638731	0.628227	0.603978	0.545089	0.498268	0.474355	0.43692	0.359705	0.250307	0.128059	0.00446977	9
GSE147507_Series16_A549-ACE2_Mock_3	0.00985037	0.0563816	0.125053	0.190159	0.256156	0.322529	0.384071	0.439139	0.489516	0.536329	0.589333	0.630236	0.666166	0.691261	0.703692	0.736385	0.757587	0.76786	0.806417	0.833388	0.855716	0.866082	0.880764	0.890473	0.894554	0.906984	0.92692	0.944369	0.952015	0.954172	0.969698	0.96618	0.965055	0.968338	0.977297	0.980252	0.979033	0.993527	0.988602	1	0.985553	0.977157	0.961021	0.963038	0.95952	0.957925	0.9583	0.945401	0.939678	0.936676	0.916459	0.916225	0.930954	0.941508	0.93419	0.932079	0.939584	0.920353	0.905906	0.901027	0.883766	0.895586	0.905296	0.905061	0.907078	0.899761	0.899057	0.894836	0.888034	0.884516	0.870679	0.85989	0.858342	0.839017	0.83442	0.813875	0.803133	0.78545	0.774755	0.770017	0.757493	0.745907	0.724612	0.699798	0.688447	0.673671	0.653971	0.622872	0.597354	0.573948	0.537173	0.497397	0.452507	0.405601	0.351377	0.291289	0.212956	0.12843	0.0547868	0	9
GSE157852_Mock_72hpi_rep1	0	0.0686067	0.149407	0.224679	0.296862	0.362868	0.427735	0.488538	0.526744	0.586409	0.620224	0.658755	0.685742	0.716794	0.738254	0.769306	0.801171	0.828158	0.850106	0.879369	0.891887	0.918387	0.925866	0.939522	0.94131	0.942936	0.95708	0.961145	0.968948	0.971712	0.976264	0.963746	0.958218	0.966184	0.964396	0.965209	0.969436	0.960169	0.976752	0.970411	0.978865	0.987482	0.98927	0.987482	0.975126	0.979516	0.973663	0.968623	0.982117	0.978215	0.967485	0.94505	0.967648	0.989595	0.987644	0.992034	1	0.974638	0.978377	0.976101	0.968623	0.98862	0.992196	0.985206	0.97285	0.965046	0.968298	0.967973	0.969273	0.956592	0.951553	0.939197	0.941148	0.938872	0.935783	0.926516	0.927979	0.937409	0.93058	0.930418	0.922614	0.90717	0.885547	0.868964	0.866201	0.848968	0.834173	0.825232	0.82068	0.811413	0.787026	0.767517	0.722809	0.682978	0.630141	0.554381	0.463827	0.341408	0.186149	0.0199967	9
GSE154998_BuffyCoatCells_Control_rep5	0	0.00921895	0.022023	0.0668374	0.123175	0.201024	0.251985	0.308067	0.380538	0.423303	0.460691	0.507042	0.555954	0.599232	0.659411	0.715493	0.733675	0.730858	0.80128	0.840461	0.885275	0.888604	0.877849	0.947247	0.984635	0.955698	0.955698	0.950576	0.899104	0.913956	0.93137	0.95749	0.952881	1	0.985659	0.97388	0.952369	0.945711	0.948271	0.898848	0.885275	0.886556	0.859923	0.860691	0.891933	0.941869	0.947759	0.941357	0.938796	0.918566	0.904225	0.917798	0.916773	0.904994	0.870679	0.823047	0.795903	0.777209	0.802561	0.803585	0.779257	0.767734	0.78105	0.755442	0.735467	0.714213	0.704225	0.66991	0.66274	0.666325	0.648912	0.647375	0.637644	0.619974	0.600512	0.637388	0.639693	0.613828	0.619718	0.617157	0.632778	0.635595	0.65096	0.640461	0.634571	0.615621	0.60128	0.606402	0.541101	0.522151	0.496287	0.464789	0.433035	0.35621	0.309347	0.295519	0.243278	0.201024	0.119078	0.0299616	9
GSE161778_PC_5_RNA_TA2	0.0492879	0.146739	0.252999	0.347639	0.434783	0.493066	0.538606	0.571589	0.587706	0.616379	0.643178	0.653861	0.680847	0.695652	0.711582	0.755622	0.774738	0.772864	0.784295	0.785232	0.797789	0.817841	0.845015	0.844078	0.857196	0.855322	0.87931	0.902924	0.903861	0.901237	0.916979	0.919978	0.917729	0.93422	0.944153	0.94003	0.941154	0.956709	0.961582	0.965892	0.957271	0.968141	0.970015	0.970015	0.97901	0.958771	0.961394	0.969078	0.975262	0.97545	0.955585	0.956897	0.979948	1	0.993253	0.98407	0.985007	0.970015	0.980697	0.974888	0.974138	0.980135	0.983696	0.979385	0.969453	0.965892	0.966642	0.969453	0.946027	0.948088	0.937781	0.950525	0.953898	0.944528	0.937969	0.92054	0.901799	0.887369	0.877436	0.874813	0.862256	0.832459	0.816342	0.800225	0.776049	0.75937	0.753373	0.727136	0.697151	0.674475	0.631184	0.590517	0.543291	0.497376	0.448651	0.387369	0.30997	0.216267	0.113381	0	9
GSE151973_NasRepEpith_p5	0	0.0448055	0.106844	0.177088	0.25357	0.329066	0.398162	0.466765	0.523387	0.574758	0.627441	0.672739	0.703758	0.729362	0.772526	0.802889	0.814705	0.829641	0.866568	0.884622	0.902019	0.918431	0.926309	0.938126	0.949943	0.95224	0.962416	0.983095	0.99163	0.990973	0.999015	1	0.988183	0.988183	0.998031	0.995405	0.990481	0.992122	0.991137	0.993435	0.977023	0.968324	0.95503	0.953225	0.95224	0.957164	0.958149	0.936813	0.93074	0.928278	0.902511	0.89611	0.907763	0.903332	0.898244	0.889053	0.895782	0.869194	0.85869	0.848843	0.829805	0.838831	0.846217	0.846381	0.855572	0.849828	0.841129	0.83161	0.823076	0.819793	0.806992	0.799114	0.790415	0.779091	0.778106	0.7699	0.759068	0.758904	0.750533	0.753652	0.747907	0.747743	0.731659	0.712621	0.716396	0.710816	0.701625	0.687674	0.687018	0.68472	0.666174	0.644674	0.622682	0.609716	0.577712	0.53701	0.486624	0.392746	0.244215	0.0152634	9
GSE148729_Caco2_polyA_mock_24h_rep2	0	0.016809	0.0560075	0.10388	0.171855	0.240839	0.305453	0.36341	0.416997	0.462583	0.513481	0.573791	0.618234	0.662274	0.698514	0.736099	0.763935	0.778189	0.808109	0.836213	0.861763	0.872453	0.880925	0.879312	0.895314	0.909904	0.931554	0.939958	0.946077	0.948497	0.956028	0.950985	0.96813	0.971223	0.973509	0.966315	0.976871	0.996907	1	0.998991	0.997042	0.996033	0.995025	0.98662	0.975392	0.97519	0.976535	0.97445	0.963491	0.956229	0.929806	0.927049	0.931083	0.938345	0.927251	0.921267	0.926982	0.914072	0.902104	0.903046	0.885968	0.888456	0.886775	0.885901	0.889128	0.887245	0.887245	0.880051	0.876689	0.880387	0.868419	0.852215	0.838432	0.836549	0.840247	0.824111	0.819539	0.812613	0.805218	0.803537	0.794056	0.789014	0.775096	0.753177	0.751294	0.738318	0.72514	0.705641	0.699859	0.692261	0.664829	0.631278	0.586499	0.541854	0.495462	0.451758	0.377059	0.274995	0.151079	0.0223896	9
GSE148729_Calu3_polyA_series1_untr_4h_rep2	0	0.0206347	0.062842	0.119509	0.192043	0.261451	0.329686	0.394638	0.452165	0.495623	0.544865	0.59692	0.642176	0.685947	0.729561	0.760904	0.780913	0.795217	0.821479	0.846178	0.871111	0.884243	0.88862	0.892997	0.911521	0.921995	0.947944	0.951383	0.959825	0.957324	0.964202	0.958027	0.964593	0.97194	0.973738	0.969673	0.976552	0.992653	1	0.999531	0.997655	0.990777	0.983117	0.974128	0.962404	0.967094	0.969439	0.963186	0.960059	0.951852	0.923245	0.929811	0.937236	0.950367	0.937002	0.9277	0.935204	0.924496	0.917461	0.915351	0.89628	0.902298	0.896983	0.891121	0.888854	0.883774	0.888151	0.876739	0.863842	0.865171	0.857121	0.838284	0.823042	0.824527	0.825309	0.808738	0.811005	0.805925	0.808738	0.806863	0.798343	0.789276	0.775989	0.755667	0.751446	0.743786	0.733391	0.70619	0.696967	0.683524	0.658355	0.626544	0.57824	0.533766	0.479522	0.428638	0.352665	0.254182	0.140378	0.0187588	9
GSE152418_S063_control_259	0.0136336	0.0516238	0.106158	0.162531	0.224112	0.286458	0.362439	0.428615	0.473039	0.525276	0.579197	0.617494	0.657782	0.692402	0.731311	0.765319	0.783088	0.810509	0.832721	0.845129	0.861366	0.886949	0.902574	0.921415	0.928462	0.934896	0.941789	0.959406	0.962469	0.971048	0.969363	0.95864	0.959406	0.967678	0.979473	0.981311	0.979626	0.979167	0.991115	0.995864	0.998468	1	0.999234	0.989737	0.990043	0.982537	0.974571	0.967371	0.965839	0.958027	0.948836	0.947304	0.950368	0.948376	0.93704	0.938572	0.935968	0.939032	0.934283	0.918045	0.904871	0.907016	0.908701	0.909007	0.900888	0.887868	0.882506	0.87546	0.866728	0.863511	0.857843	0.842065	0.833027	0.809743	0.802849	0.791973	0.773131	0.763174	0.754596	0.742034	0.735754	0.731618	0.718444	0.711397	0.707567	0.702053	0.690564	0.678768	0.664828	0.651961	0.628676	0.605086	0.571998	0.532475	0.479779	0.41345	0.316942	0.204963	0.089614	0	9
COVID_61_54y_F_NonICU	0.0156377	0.0830754	0.183906	0.230656	0.283597	0.345007	0.380355	0.409839	0.44649	0.47581	0.503665	0.538687	0.583483	0.604659	0.615573	0.671608	0.700603	0.710702	0.731064	0.755823	0.782212	0.809741	0.831732	0.831406	0.858935	0.867894	0.874084	0.887115	0.889233	0.889396	0.898029	0.902916	0.8964	0.922626	0.94087	0.945105	0.947711	0.96058	0.973937	0.990715	0.971494	0.972797	0.973937	0.974263	0.978987	0.964489	0.962535	0.970191	0.973774	0.967259	0.950969	0.950969	0.964326	0.977358	0.978172	0.989901	0.994787	0.983385	1	0.995113	0.981919	0.982896	0.986154	0.985828	0.984525	0.973286	0.970028	0.971168	0.958951	0.948689	0.940055	0.948363	0.955856	0.945268	0.943802	0.919531	0.886952	0.879948	0.875387	0.884672	0.868871	0.851767	0.838736	0.814791	0.794429	0.783352	0.778791	0.746213	0.702557	0.682522	0.652386	0.603356	0.539502	0.487864	0.436879	0.383124	0.29842	0.210784	0.108324	0	9
GSE148729_Calu3_polyA_Hsp90Inhib_2_Ganetespib_COV_rep2	0	0.0315486	0.0872323	0.154613	0.233608	0.313427	0.381549	0.452224	0.514003	0.562768	0.611779	0.658979	0.699423	0.740527	0.777924	0.807825	0.825124	0.831631	0.857908	0.884679	0.909802	0.914992	0.912768	0.916639	0.92883	0.939374	0.961367	0.965157	0.968616	0.967792	0.978254	0.976606	0.973806	0.975041	0.978254	0.979325	0.988138	1	0.996623	0.986985	0.986903	0.978336	0.970264	0.956919	0.944646	0.947858	0.955272	0.954695	0.948188	0.937644	0.913921	0.913921	0.921993	0.932537	0.915239	0.896376	0.905437	0.894893	0.890774	0.882784	0.861779	0.867545	0.869275	0.863262	0.863756	0.862685	0.861038	0.846705	0.829901	0.831878	0.819522	0.799753	0.787232	0.789044	0.789786	0.776442	0.763839	0.757496	0.75939	0.756343	0.744399	0.733855	0.721334	0.709638	0.706919	0.695387	0.68196	0.657166	0.647035	0.637891	0.610049	0.580066	0.535667	0.496952	0.448188	0.399176	0.331466	0.242092	0.135832	0.0182043	9
GSE149273_RVA_44401	0.00549786	0.0383323	0.104612	0.177764	0.256872	0.331704	0.393708	0.460904	0.515425	0.564753	0.629811	0.670892	0.695327	0.726176	0.773213	0.802382	0.806506	0.826206	0.834148	0.8511	0.881032	0.905773	0.899053	0.893403	0.903635	0.911881	0.935553	0.947465	0.934178	0.936011	0.94548	0.943341	0.9438	0.95113	0.966249	0.958002	0.951894	0.981216	0.993128	1	0.972816	0.956475	0.938454	0.939524	0.935247	0.935706	0.949908	0.940134	0.937996	0.923335	0.896915	0.887599	0.911576	0.91463	0.923488	0.914325	0.901497	0.880422	0.878894	0.867899	0.857972	0.854459	0.866677	0.871411	0.875076	0.84942	0.861943	0.860568	0.833079	0.829719	0.812767	0.817502	0.807575	0.792303	0.793219	0.790165	0.766188	0.758858	0.753665	0.756872	0.756109	0.746029	0.746029	0.720525	0.731979	0.736408	0.722663	0.700519	0.691203	0.688302	0.669823	0.637447	0.600336	0.544746	0.511759	0.463195	0.377367	0.269853	0.129658	0	9
GSE150819_hBP_UninfCtrl_rep1	0.00690244	0.053203	0.116178	0.188537	0.266248	0.338762	0.408872	0.47177	0.526679	0.574376	0.630681	0.675741	0.708314	0.732201	0.761905	0.784551	0.79758	0.816659	0.854739	0.879169	0.900496	0.912207	0.912285	0.916628	0.931984	0.941368	0.959516	0.96921	0.978207	0.971149	0.986971	0.984954	0.978982	0.984256	0.998061	0.996665	0.987746	0.99589	0.994183	1	0.977974	0.970762	0.958508	0.960834	0.96797	0.980766	0.985497	0.971615	0.967737	0.965565	0.937025	0.926943	0.946332	0.942997	0.937878	0.925081	0.927486	0.911277	0.902901	0.896231	0.878858	0.88514	0.898247	0.896231	0.914069	0.908717	0.898945	0.88421	0.878548	0.88072	0.871568	0.859237	0.852102	0.837754	0.82837	0.816349	0.80425	0.795564	0.788506	0.789825	0.780441	0.768652	0.748643	0.733364	0.723282	0.717388	0.703195	0.675043	0.652241	0.631689	0.59392	0.557313	0.515821	0.469443	0.415232	0.349077	0.263456	0.167365	0.0724368	0	9
COVID_30_54y_M_ICU	0.0135186	0.0790462	0.181374	0.228689	0.27638	0.334022	0.368194	0.393729	0.433534	0.461697	0.484604	0.518776	0.566842	0.593691	0.603643	0.665415	0.696395	0.705783	0.726812	0.756102	0.780886	0.808111	0.835336	0.838903	0.871198	0.869133	0.873639	0.890161	0.887721	0.886406	0.891851	0.905182	0.89617	0.92377	0.93973	0.946301	0.949869	0.965265	0.975216	0.999437	0.973902	0.966204	0.9724	0.973714	0.976906	0.960571	0.960946	0.971836	0.969208	0.963387	0.947803	0.946864	0.958318	0.977657	0.97484	0.993616	0.994367	0.981036	1	0.999624	0.983477	0.987232	0.993053	0.992865	0.98911	0.977469	0.973338	0.974653	0.960383	0.95306	0.946677	0.950807	0.955689	0.950056	0.945738	0.916072	0.895231	0.88528	0.881525	0.891476	0.879084	0.859932	0.844161	0.824258	0.804544	0.793654	0.785768	0.752535	0.710665	0.698836	0.668419	0.619226	0.55276	0.5	0.448554	0.388096	0.303793	0.217048	0.113594	0	9
GSE161778_PC_11_RNA_TB2	0.0451241	0.139383	0.2364	0.321133	0.396089	0.466032	0.504638	0.543244	0.569566	0.601655	0.633241	0.654049	0.69441	0.714465	0.730008	0.774881	0.794435	0.790424	0.809476	0.822763	0.840562	0.858862	0.881675	0.88017	0.903234	0.889195	0.907496	0.929055	0.932565	0.921534	0.943344	0.958386	0.95262	0.9817	0.98922	0.980697	0.97468	0.988719	0.990223	0.999749	0.984708	0.990724	0.995738	0.983204	0.998747	0.976937	0.983204	0.993482	0.97819	0.971421	0.956631	0.948107	0.977689	1	0.992981	0.982702	0.977438	0.962898	0.976937	0.97468	0.953121	0.965906	0.964653	0.962146	0.948609	0.94911	0.947355	0.95287	0.933317	0.927049	0.92003	0.926548	0.928554	0.910504	0.904237	0.884683	0.853347	0.850088	0.843068	0.843319	0.824016	0.801955	0.779393	0.76736	0.741038	0.72374	0.722988	0.702933	0.664076	0.649536	0.621208	0.577588	0.525445	0.482828	0.437453	0.377538	0.304588	0.213587	0.115317	0	9
COVID_06_0y_M_NonICU	0.00761808	0.0670391	0.165228	0.21483	0.270526	0.32707	0.360081	0.38429	0.415439	0.44151	0.463349	0.495175	0.53936	0.559167	0.57288	0.629253	0.660572	0.665651	0.684611	0.707296	0.739123	0.762993	0.786186	0.79465	0.818859	0.826477	0.835111	0.850686	0.848316	0.854071	0.863552	0.865922	0.858134	0.88793	0.900965	0.907229	0.91163	0.935331	0.947181	0.962248	0.944134	0.946335	0.94752	0.946166	0.955984	0.94278	0.939055	0.958693	0.95954	0.955307	0.939225	0.939055	0.949382	0.969189	0.976638	0.989165	0.993567	0.982224	0.997291	1	0.985102	0.985949	0.989504	0.997122	0.994075	0.986965	0.982563	0.987134	0.974268	0.972744	0.96648	0.972406	0.973929	0.966142	0.96411	0.939733	0.915355	0.907398	0.905536	0.913492	0.900965	0.885729	0.877434	0.851532	0.833079	0.814457	0.811072	0.781107	0.741662	0.719316	0.681903	0.629423	0.57034	0.520061	0.463687	0.401388	0.315558	0.223294	0.119519	0	9
GSE147507_Series9_NHBE_Mock_1	0	0.0428766	0.110425	0.197619	0.285102	0.369579	0.441657	0.504016	0.553194	0.607562	0.662383	0.709708	0.747477	0.77149	0.791919	0.81346	0.83496	0.84917	0.886322	0.905474	0.917212	0.927345	0.942419	0.947568	0.94868	0.951398	0.956094	0.969603	0.969933	0.974093	0.979859	0.973887	0.961119	0.962395	0.968285	0.968697	0.972198	0.972734	0.970839	0.978912	0.970674	0.981589	0.990774	1	0.996087	0.995552	0.995346	0.979653	0.972816	0.973475	0.960501	0.957247	0.962972	0.96635	0.960336	0.952428	0.960748	0.960213	0.94868	0.957165	0.94279	0.946662	0.94176	0.933523	0.929528	0.919972	0.912641	0.898678	0.893406	0.887186	0.869888	0.850982	0.841674	0.833024	0.828782	0.812389	0.802751	0.791425	0.78224	0.770213	0.759916	0.74999	0.73265	0.708019	0.698999	0.678982	0.65637	0.623502	0.601137	0.571234	0.540714	0.509247	0.473084	0.437003	0.393344	0.344701	0.290086	0.223568	0.140657	0.0283784	9
GSE147507_Series16_A549-ACE2_sCoV2_3	0.0193804	0.0840317	0.164247	0.238701	0.306495	0.363215	0.425022	0.477103	0.518707	0.563828	0.615459	0.652724	0.679362	0.701437	0.716552	0.748503	0.777312	0.785094	0.81959	0.849222	0.862915	0.877656	0.891125	0.90235	0.911628	0.921805	0.935573	0.939988	0.952709	0.96079	0.976504	0.971042	0.958919	0.9676	0.976055	0.980021	0.970742	0.988925	0.99132	1	0.98249	0.983837	0.98264	0.968123	0.977402	0.98264	0.98047	0.963559	0.94777	0.937893	0.914846	0.911479	0.933702	0.951063	0.948967	0.95862	0.977252	0.957947	0.936321	0.933478	0.930485	0.936696	0.946723	0.957348	0.961838	0.950539	0.947546	0.946797	0.937818	0.926519	0.90422	0.892846	0.896513	0.878105	0.877282	0.863065	0.856854	0.842412	0.838222	0.838297	0.826474	0.809787	0.793176	0.76504	0.750224	0.735558	0.723586	0.695076	0.672852	0.655418	0.621745	0.580964	0.54138	0.502394	0.446348	0.377507	0.276414	0.168737	0.066073	0	9
GSE148729_Calu3_polyA_Hsp90Inhib_1_Onalespib_COV_rep1	0	0.027686	0.0792176	0.144503	0.220148	0.294007	0.362597	0.431455	0.48897	0.537019	0.590247	0.635259	0.682147	0.724033	0.767795	0.800393	0.814683	0.818344	0.847102	0.86541	0.89515	0.906314	0.911048	0.912477	0.92632	0.938466	0.95865	0.961329	0.96901	0.962579	0.968295	0.970617	0.967313	0.970617	0.969724	0.969992	0.980977	0.995624	1	0.994016	0.992677	0.983031	0.972939	0.966509	0.952219	0.959185	0.970974	0.969903	0.963383	0.947754	0.917657	0.918371	0.925694	0.93659	0.924444	0.902385	0.911048	0.901581	0.895597	0.885237	0.866661	0.874073	0.87577	0.867107	0.868893	0.868715	0.868893	0.859427	0.842547	0.845584	0.836831	0.815397	0.798964	0.798339	0.799053	0.7853	0.776101	0.772439	0.773332	0.766545	0.754041	0.748058	0.737072	0.722783	0.714745	0.701706	0.691882	0.666429	0.660802	0.649102	0.61972	0.586139	0.543092	0.505225	0.451014	0.403322	0.332678	0.241761	0.133786	0.0183085	9
GSE148729_Caco2_polyA_mock_24h_rep1	0	0.0156504	0.0520813	0.0961751	0.161504	0.227223	0.292941	0.351581	0.404507	0.451328	0.500552	0.557958	0.605494	0.648094	0.684135	0.720307	0.750958	0.769595	0.800247	0.829794	0.859277	0.870706	0.876291	0.876356	0.893045	0.911942	0.931489	0.937658	0.942269	0.943503	0.949867	0.945516	0.965712	0.973115	0.975193	0.964803	0.975908	0.997402	1	1	0.997467	0.993571	0.992922	0.984025	0.973115	0.973829	0.97857	0.975908	0.96753	0.959738	0.934866	0.933307	0.937074	0.944542	0.932983	0.927852	0.931944	0.920839	0.917397	0.916423	0.897721	0.899019	0.896292	0.894214	0.897461	0.897461	0.898045	0.889863	0.886746	0.889798	0.877005	0.86116	0.849406	0.848302	0.853627	0.836613	0.831353	0.822456	0.81791	0.815248	0.805312	0.799403	0.784207	0.762452	0.760894	0.745828	0.73245	0.714462	0.706734	0.699786	0.675044	0.64186	0.594844	0.549256	0.500097	0.45477	0.38009	0.275537	0.152348	0.0228586	9
COVID_15_68y_M_ICU	0.011804	0.0732739	0.15167	0.203563	0.269042	0.345657	0.38931	0.41559	0.449666	0.488864	0.528731	0.55902	0.61559	0.640089	0.662584	0.71314	0.752784	0.74588	0.757906	0.791759	0.821158	0.840757	0.862138	0.864365	0.895546	0.879733	0.885301	0.897773	0.908018	0.912472	0.922272	0.936303	0.914699	0.94833	0.943207	0.937194	0.943653	0.958129	0.970824	1	0.968597	0.958129	0.975947	0.967261	0.97461	0.95167	0.950557	0.959465	0.942316	0.93608	0.913363	0.91559	0.926726	0.947216	0.938753	0.942316	0.946771	0.934744	0.952339	0.945657	0.927171	0.920935	0.923608	0.928953	0.914699	0.902673	0.895546	0.9	0.893318	0.894655	0.879065	0.87706	0.879955	0.865033	0.85902	0.838753	0.808241	0.80245	0.794209	0.795323	0.774388	0.760579	0.74833	0.728285	0.705568	0.687751	0.6902	0.66147	0.616481	0.599109	0.560802	0.510913	0.456347	0.414254	0.36637	0.314922	0.242984	0.172383	0.0908686	0	9
GSE148729_Calu3_polyA_series1_S2_12h_rep1	0	0.0171524	0.0574954	0.106765	0.173099	0.239345	0.303579	0.368426	0.424958	0.475978	0.524547	0.58213	0.629212	0.674455	0.717949	0.750766	0.774131	0.786821	0.820425	0.849129	0.879321	0.885447	0.88851	0.892623	0.912575	0.92859	0.948193	0.949856	0.956069	0.952393	0.959657	0.959482	0.96727	0.976634	0.976197	0.974446	0.975497	0.987223	0.995799	0.996149	1	0.993262	0.988273	0.978822	0.969283	0.973134	0.976897	0.974271	0.961845	0.952043	0.934453	0.939354	0.946093	0.956156	0.939179	0.925615	0.942242	0.930515	0.922727	0.917389	0.900936	0.898661	0.897873	0.890785	0.891223	0.88886	0.890785	0.880634	0.868644	0.867682	0.865319	0.850267	0.834952	0.838803	0.838978	0.821738	0.820338	0.809749	0.805111	0.807911	0.801173	0.799335	0.786996	0.766343	0.758467	0.747265	0.735276	0.715673	0.707972	0.697558	0.672442	0.641901	0.597445	0.56419	0.505294	0.452437	0.374289	0.273913	0.154021	0.0224031	9
GSE148729_Calu3_polyA_Hsp90Inhib_2_DMSO_mock_rep1	0	0.0262897	0.0762021	0.137392	0.212832	0.287358	0.354873	0.422464	0.483655	0.532805	0.584927	0.635525	0.678046	0.718967	0.760421	0.792807	0.813991	0.818334	0.852016	0.878381	0.906424	0.907719	0.908634	0.913434	0.930885	0.940791	0.960451	0.969138	0.971958	0.972262	0.98194	0.97973	0.97432	0.980568	0.982245	0.981788	0.98636	0.997866	1	0.991084	0.995123	0.988341	0.976682	0.964718	0.95687	0.961975	0.965633	0.966623	0.959308	0.949478	0.924712	0.924636	0.926465	0.936676	0.920369	0.9065	0.914806	0.903909	0.897356	0.891031	0.870837	0.878686	0.878077	0.870609	0.875105	0.8732	0.87419	0.861541	0.84531	0.847748	0.837537	0.814067	0.801722	0.799055	0.799055	0.785491	0.777185	0.765145	0.764307	0.761945	0.752572	0.742132	0.730168	0.716071	0.711042	0.698849	0.685057	0.659605	0.647337	0.636821	0.60695	0.577307	0.53151	0.495923	0.444411	0.396022	0.327364	0.236226	0.132134	0.0185933	9
GSE152418_S178_nCoV028EUHM_D1	0.00901181	0.0407085	0.0905842	0.140771	0.199814	0.262119	0.331106	0.394189	0.438471	0.484307	0.538378	0.581883	0.624301	0.660037	0.696551	0.731821	0.755904	0.784027	0.811063	0.827377	0.844313	0.872592	0.893412	0.91097	0.912834	0.920603	0.932101	0.95059	0.953698	0.963642	0.964264	0.953853	0.956495	0.96473	0.978713	0.976694	0.97716	0.983686	0.992387	0.991299	0.996892	0.996737	1	0.991454	0.990988	0.985395	0.980423	0.976849	0.976227	0.965817	0.956339	0.958204	0.962554	0.96473	0.95665	0.956805	0.954941	0.957738	0.953698	0.939403	0.927595	0.925575	0.923244	0.925886	0.92169	0.912057	0.908017	0.900715	0.897607	0.893257	0.890771	0.876321	0.867154	0.846644	0.838254	0.825047	0.804226	0.798322	0.789466	0.777968	0.771442	0.766314	0.753418	0.746426	0.742076	0.735395	0.7211	0.708359	0.696551	0.682567	0.656774	0.628962	0.59105	0.545525	0.490056	0.423244	0.327688	0.213487	0.0941579	0	9
GSE148729_Calu3_polyA_series1_S1_24h_rep1_detachedcells	0	0.020564	0.0652174	0.119957	0.195554	0.262632	0.331375	0.394928	0.451234	0.5047	0.554544	0.605366	0.652076	0.694673	0.73492	0.771935	0.78917	0.802585	0.818057	0.844399	0.871034	0.879847	0.887681	0.889052	0.905895	0.918038	0.929691	0.935664	0.936839	0.933901	0.949863	0.945163	0.950548	0.954074	0.950353	0.957207	0.977673	0.986682	0.99197	1	0.990991	0.981394	0.977086	0.970427	0.950548	0.953976	0.958872	0.957011	0.960047	0.951919	0.925186	0.921563	0.927928	0.942421	0.930278	0.920094	0.94056	0.926459	0.911868	0.910497	0.898061	0.899334	0.89483	0.891304	0.891892	0.872895	0.867998	0.856541	0.85801	0.858696	0.848218	0.836369	0.820016	0.817861	0.818253	0.804152	0.800235	0.801018	0.802781	0.792205	0.79103	0.776244	0.767039	0.755875	0.746964	0.731786	0.720819	0.704465	0.700059	0.694771	0.672934	0.638171	0.601547	0.568743	0.502448	0.452311	0.379064	0.27546	0.15472	0.020564	9
GSE157852_sCoV2_24hpi_rep2	0	0.0705848	0.149045	0.225609	0.291964	0.358757	0.42278	0.48476	0.525303	0.584512	0.618492	0.663118	0.692723	0.722473	0.744203	0.773808	0.80735	0.82558	0.843955	0.867289	0.88231	0.906956	0.921103	0.93627	0.931894	0.935686	0.951291	0.960624	0.964416	0.967624	0.974041	0.961645	0.956687	0.960624	0.967041	0.972145	0.978562	0.969666	0.982354	0.978854	0.988041	0.993292	0.993875	0.993437	0.97652	0.983812	0.982208	0.973895	0.983958	0.975645	0.962958	0.94327	0.963687	0.982937	0.979729	0.98425	1	0.965728	0.967041	0.963395	0.94502	0.967041	0.967916	0.969958	0.962374	0.949978	0.949541	0.94852	0.951874	0.937436	0.933061	0.922561	0.922998	0.921103	0.917602	0.911915	0.908706	0.915561	0.908561	0.904331	0.89631	0.879247	0.863351	0.842788	0.843518	0.820038	0.804725	0.797142	0.793204	0.784016	0.760245	0.73764	0.691848	0.650722	0.596179	0.522532	0.434592	0.318652	0.169316	0.0141461	9
GSE154998_BuffyCoatCells_Control_rep3	0	0.011193	0.028119	0.0616981	0.103467	0.175266	0.223314	0.303849	0.333606	0.381654	0.415779	0.452361	0.471198	0.533716	0.586405	0.614524	0.653017	0.667486	0.763309	0.768223	0.78433	0.793612	0.796615	0.847939	0.890527	0.844936	0.911548	0.924652	0.862408	0.913186	0.919738	0.926017	0.905815	0.963418	1	0.955228	0.931204	0.940759	0.939394	0.868414	0.840295	0.831832	0.823642	0.831559	0.882883	0.898717	0.885067	0.85258	0.801529	0.809992	0.895714	0.927928	0.883975	0.865138	0.815725	0.750478	0.742015	0.741196	0.761125	0.760306	0.726727	0.74884	0.77614	0.740923	0.745291	0.742015	0.746656	0.679498	0.644008	0.679771	0.652198	0.635818	0.623806	0.615889	0.619438	0.630085	0.632815	0.605515	0.606607	0.580945	0.584494	0.588043	0.643189	0.644008	0.603604	0.602512	0.594049	0.597325	0.553918	0.510511	0.496587	0.469014	0.42861	0.332787	0.295659	0.281463	0.222222	0.190281	0.103194	0.036855	9
GSE148729_Calu3_polyA_series1_mock_4h_rep1	0	0.0193091	0.0591341	0.114044	0.182003	0.251395	0.318298	0.385051	0.439734	0.488988	0.540051	0.592322	0.641047	0.686831	0.730804	0.759164	0.777267	0.794162	0.827727	0.853372	0.880374	0.891537	0.895686	0.895384	0.913335	0.923744	0.946825	0.951275	0.959496	0.960778	0.964851	0.961306	0.973299	0.972092	0.974204	0.975486	0.984311	0.997737	0.997511	0.997737	1	0.989817	0.983633	0.976165	0.960929	0.966134	0.972696	0.970207	0.962589	0.955121	0.930985	0.934304	0.939584	0.955272	0.936642	0.926761	0.932418	0.919068	0.914844	0.911751	0.893498	0.89742	0.894102	0.888822	0.885503	0.882109	0.881581	0.870946	0.861291	0.864685	0.857294	0.840625	0.82652	0.824031	0.831951	0.818751	0.819053	0.812943	0.810228	0.805401	0.792427	0.781189	0.770252	0.75215	0.751395	0.736763	0.720094	0.694977	0.68321	0.668653	0.645723	0.61412	0.570448	0.530849	0.47526	0.424197	0.349751	0.252225	0.140896	0.0212702	9
GSE154613_ACE2_A549_Mock_3	0.0119091	0.0665141	0.137189	0.205159	0.271257	0.339279	0.406729	0.469031	0.51672	0.567476	0.617037	0.659993	0.694888	0.720838	0.7406	0.775235	0.794373	0.810495	0.841957	0.868324	0.889022	0.902231	0.913828	0.925269	0.935358	0.934838	0.9572	0.968277	0.975246	0.977742	0.990431	0.987415	0.984763	0.988507	1	0.996412	0.992043	0.996776	0.985699	0.984191	0.976078	0.971085	0.965053	0.962557	0.966561	0.960476	0.953976	0.942483	0.938322	0.936918	0.913932	0.913464	0.925321	0.929794	0.917988	0.91024	0.916532	0.901555	0.887878	0.883925	0.877893	0.886682	0.894066	0.891466	0.88949	0.878985	0.873472	0.868376	0.866504	0.862239	0.842373	0.827968	0.824224	0.80545	0.797441	0.778304	0.768683	0.753757	0.749389	0.747101	0.739612	0.727443	0.706017	0.687087	0.673722	0.657184	0.637995	0.607676	0.579385	0.555307	0.519164	0.479848	0.436632	0.391856	0.340527	0.285038	0.212024	0.13074	0.0576213	0	9
COVID_20_62y_M_ICU	0.0202971	0.0813978	0.158401	0.212597	0.276418	0.346098	0.388366	0.425403	0.459301	0.496547	0.534003	0.568738	0.614982	0.644486	0.660598	0.714375	0.7466	0.74932	0.774848	0.80498	0.822348	0.847039	0.866081	0.871312	0.895376	0.877171	0.887843	0.909186	0.918811	0.917765	0.930111	0.938272	0.925717	0.955221	0.966729	0.962963	0.960243	0.970287	0.98598	1	0.971124	0.968613	0.968194	0.963381	0.974472	0.959406	0.965265	0.965892	0.956267	0.950199	0.926554	0.927809	0.944549	0.959406	0.952082	0.958359	0.9638	0.95271	0.969868	0.962754	0.945177	0.950827	0.947269	0.947479	0.937853	0.917347	0.91086	0.921322	0.911697	0.903746	0.895794	0.895794	0.901653	0.897468	0.88847	0.866709	0.836367	0.827788	0.82172	0.827788	0.804352	0.789496	0.772547	0.761666	0.736974	0.717933	0.720862	0.693869	0.649299	0.622934	0.597196	0.555765	0.497384	0.450931	0.400084	0.34254	0.270977	0.185813	0.0939527	0	9
GSE149273_RVA_1_361	0.00341783	0.027485	0.0831672	0.151381	0.225007	0.293506	0.352179	0.420963	0.478211	0.519368	0.588436	0.632014	0.65779	0.69738	0.737397	0.766733	0.777841	0.790231	0.796924	0.816719	0.850755	0.881515	0.865708	0.862005	0.873398	0.880091	0.906437	0.92552	0.913842	0.911706	0.930647	0.928226	0.931928	0.944745	0.953432	0.953147	0.955853	0.983908	0.989604	1	0.959271	0.942467	0.92082	0.914981	0.913842	0.921532	0.939903	0.922387	0.918399	0.908715	0.889633	0.883509	0.902592	0.905725	0.917118	0.902449	0.889348	0.865993	0.867274	0.861435	0.853603	0.848761	0.860439	0.856736	0.867417	0.83922	0.857021	0.858302	0.829251	0.824694	0.80675	0.809314	0.797778	0.783822	0.785958	0.77243	0.750641	0.740815	0.734549	0.734264	0.738394	0.725007	0.725862	0.698234	0.710766	0.707776	0.699943	0.674879	0.66548	0.659641	0.64127	0.607092	0.564227	0.511108	0.477072	0.422102	0.337795	0.235688	0.111222	0	9
GSE154613_Organoids_Trifluoperazine_1	0.0190324	0.0794395	0.154852	0.231809	0.303635	0.380648	0.44944	0.510509	0.565289	0.606774	0.663706	0.700226	0.731892	0.75451	0.773487	0.797871	0.814255	0.830805	0.860815	0.888895	0.910079	0.918133	0.932807	0.944723	0.962432	0.962156	0.974237	0.985546	0.984719	0.984388	0.998731	0.997628	0.990677	0.994649	1	0.994152	0.990456	0.991394	0.983671	0.977989	0.971755	0.969328	0.965025	0.966293	0.973189	0.974403	0.968776	0.957191	0.948364	0.943068	0.930049	0.932642	0.945165	0.949357	0.941634	0.931373	0.935676	0.92376	0.91372	0.910962	0.903624	0.910631	0.914547	0.908534	0.914382	0.905831	0.89546	0.888288	0.879572	0.872455	0.852099	0.841286	0.832625	0.815082	0.808187	0.797429	0.785955	0.779114	0.771777	0.76626	0.759144	0.747559	0.726982	0.712804	0.693661	0.677608	0.659238	0.631489	0.607602	0.580074	0.542175	0.503779	0.458267	0.414851	0.364263	0.300987	0.217135	0.132289	0.0563248	0	9
GSE151973_NasRepEpith_p3	0	0.0464286	0.112054	0.189955	0.261161	0.337946	0.405804	0.470759	0.526116	0.577679	0.628571	0.66875	0.702679	0.727009	0.763616	0.789062	0.804911	0.822098	0.855134	0.875893	0.89375	0.905357	0.916741	0.929688	0.942634	0.951339	0.958036	0.970089	0.979911	0.975446	0.988616	0.989509	0.982366	0.984821	1	0.996875	0.991071	0.98817	0.978795	0.976339	0.957366	0.951562	0.943973	0.939286	0.939732	0.94933	0.949107	0.934821	0.926786	0.922991	0.89442	0.887054	0.897768	0.891295	0.889955	0.882143	0.880357	0.869866	0.859821	0.844196	0.828348	0.831696	0.834821	0.831696	0.840848	0.833036	0.822321	0.814286	0.807366	0.807366	0.791295	0.781027	0.78192	0.771652	0.772321	0.756473	0.747321	0.74442	0.740402	0.741518	0.735268	0.734152	0.713616	0.700893	0.707366	0.703125	0.698438	0.685045	0.685937	0.677232	0.657589	0.634598	0.61183	0.595759	0.565625	0.522321	0.467187	0.36942	0.229464	0.0178571	9
GSE150962_G2_OptateTreat	0	0.0179641	0.0539873	0.0946678	0.144568	0.202167	0.267845	0.328296	0.378861	0.426195	0.482083	0.523429	0.574185	0.616196	0.661724	0.685296	0.721604	0.728448	0.759624	0.790799	0.827203	0.843931	0.834141	0.84241	0.87197	0.882045	0.902386	0.922061	0.93033	0.934702	0.968634	0.978044	0.96008	0.980895	0.997434	1	0.978424	0.977093	0.979755	0.972626	0.962931	0.966163	0.959415	0.947914	0.956088	0.965307	0.976713	0.966828	0.953331	0.946488	0.914362	0.91151	0.920065	0.937363	0.940405	0.923962	0.916833	0.903716	0.913601	0.909514	0.881855	0.896208	0.901245	0.894307	0.911415	0.922726	0.918829	0.913221	0.904097	0.902291	0.886323	0.860089	0.84222	0.843076	0.843171	0.83091	0.818648	0.816272	0.810189	0.809809	0.812946	0.81228	0.793936	0.768178	0.757818	0.746412	0.730349	0.700979	0.681114	0.672274	0.635776	0.614961	0.576846	0.549853	0.50499	0.448151	0.366505	0.262047	0.13858	0.0214808	9
GSE158930_HBEC_mock_lowMOI	0	0.0166405	0.0504181	0.0902393	0.144466	0.200017	0.249276	0.29779	0.347794	0.397963	0.442007	0.488699	0.529762	0.5671	0.601705	0.633165	0.659243	0.67754	0.701879	0.73872	0.773491	0.790711	0.805861	0.81919	0.827304	0.833595	0.857273	0.86787	0.883186	0.901068	0.913403	0.911003	0.910257	0.924331	0.94536	0.949499	0.954301	0.9721	0.978144	0.984353	0.99139	0.984187	0.97475	0.971604	0.977233	0.976571	0.99197	0.984601	0.994867	0.995943	0.972597	0.96705	0.986009	0.99702	0.994784	0.991059	1	0.986588	0.994702	0.987416	0.975743	0.975909	0.981952	0.974418	0.97773	0.977068	0.972018	0.966305	0.965394	0.966967	0.9721	0.969451	0.969617	0.971024	0.969037	0.957612	0.951238	0.950824	0.941303	0.942048	0.938819	0.934928	0.920192	0.900075	0.898915	0.898915	0.901399	0.885669	0.872589	0.862903	0.835168	0.796672	0.754284	0.704611	0.640533	0.562298	0.456743	0.314016	0.149102	0.00803047	9
COVID_65_84y_M_NonICU	0.0212443	0.0864947	0.172231	0.225721	0.286229	0.35091	0.396434	0.424317	0.45258	0.486912	0.520486	0.54761	0.594082	0.620827	0.631639	0.685508	0.714909	0.716426	0.73786	0.766882	0.787936	0.811836	0.830804	0.83308	0.860964	0.85148	0.86305	0.884863	0.888278	0.890744	0.900228	0.91673	0.900038	0.933232	0.948596	0.946889	0.947458	0.957891	0.977997	1	0.977618	0.974393	0.982739	0.975341	0.981411	0.961115	0.963961	0.969841	0.963771	0.955425	0.938354	0.937595	0.951252	0.972686	0.972686	0.981601	0.984446	0.970979	0.985395	0.981791	0.967944	0.970979	0.974203	0.974583	0.968892	0.952959	0.951442	0.956942	0.946889	0.942527	0.933042	0.942906	0.950114	0.936077	0.936836	0.918058	0.883536	0.87481	0.869499	0.876517	0.860205	0.843134	0.828149	0.812026	0.790781	0.77409	0.771434	0.745258	0.700114	0.684939	0.650986	0.606032	0.547231	0.495827	0.444423	0.383915	0.302921	0.212253	0.106791	0	9
GSE154613_Organoids_DMSO_1	0.0127146	0.0570302	0.114339	0.173132	0.230766	0.291183	0.34877	0.397958	0.443202	0.477448	0.525151	0.562042	0.592854	0.610673	0.620232	0.642367	0.664826	0.684362	0.717773	0.750858	0.776427	0.788399	0.803759	0.817123	0.836473	0.841114	0.857633	0.87652	0.880696	0.886311	0.903063	0.905754	0.899814	0.91123	0.920882	0.918794	0.91471	0.923387	0.917587	0.921206	0.911415	0.91536	0.912715	0.92116	0.932436	0.939443	0.94	0.929884	0.932715	0.93536	0.926172	0.930023	0.953968	0.967889	0.964826	0.961531	0.971369	0.965429	0.955592	0.964223	0.96051	0.973364	0.98645	0.989234	1	0.996381	0.98891	0.984687	0.980835	0.975452	0.961763	0.958933	0.959629	0.945197	0.942367	0.932065	0.922645	0.91935	0.917355	0.918051	0.914988	0.908074	0.885104	0.873132	0.858608	0.846868	0.832343	0.803109	0.779165	0.750812	0.704548	0.657216	0.60297	0.553411	0.49239	0.413318	0.301531	0.184316	0.0791647	0	9
GSE154613_ACE2_A549_Amlodipine_sCoV2_2	0	0.0343286	0.0860118	0.140167	0.198032	0.261744	0.323459	0.381609	0.427682	0.476987	0.528861	0.575837	0.618391	0.651008	0.674639	0.712058	0.735784	0.757465	0.793077	0.819085	0.837296	0.85736	0.87462	0.884557	0.897917	0.904479	0.924496	0.940709	0.947936	0.953642	0.971329	0.969998	0.973421	0.976702	0.986449	0.988399	0.99225	0.998954	0.996244	1	0.994722	0.99282	0.988684	0.991156	0.993866	0.98721	0.979935	0.970093	0.966812	0.965101	0.947841	0.945797	0.954926	0.960299	0.953927	0.952501	0.956067	0.940567	0.932008	0.93063	0.92345	0.932674	0.937334	0.935717	0.934148	0.92887	0.922832	0.919361	0.915367	0.913893	0.898773	0.884557	0.877663	0.860356	0.857075	0.837296	0.830259	0.819608	0.814235	0.809814	0.802491	0.789987	0.769399	0.749429	0.735593	0.719903	0.70136	0.670502	0.645683	0.621767	0.588009	0.549116	0.503518	0.455829	0.400818	0.339673	0.258463	0.165082	0.077501	0.00580068	9
GSE164073_Limbus_mock_rep1	0.0185446	0.078279	0.152825	0.23294	0.30822	0.38809	0.458229	0.513618	0.560377	0.594467	0.649122	0.68517	0.715956	0.734684	0.749373	0.775996	0.798396	0.816207	0.856356	0.888059	0.915111	0.920069	0.932003	0.941306	0.958749	0.960279	0.97711	0.993268	0.987515	0.983598	0.994737	0.989351	0.979252	0.984577	0.989963	0.989963	0.989045	0.990758	0.980415	0.973805	0.965849	0.971173	0.969582	0.984148	0.99492	1	0.996389	0.972765	0.967562	0.966093	0.957219	0.96285	0.974539	0.983965	0.973315	0.959055	0.969092	0.956729	0.947549	0.946692	0.941735	0.959973	0.964992	0.958382	0.966828	0.954465	0.947794	0.947304	0.937267	0.927719	0.906849	0.894057	0.885978	0.865598	0.85862	0.846074	0.831569	0.821225	0.811066	0.804945	0.793561	0.785789	0.764123	0.753106	0.741661	0.72942	0.705123	0.654202	0.62819	0.596548	0.551564	0.51423	0.468633	0.422119	0.365506	0.30216	0.213722	0.130853	0.0585103	0	9
GSE148729_Caco2_polyA_S1_4h_rep1	0	0.0149558	0.0530122	0.0973178	0.164022	0.233043	0.299256	0.360413	0.412161	0.458292	0.511305	0.566634	0.612976	0.661284	0.700534	0.734939	0.764359	0.779947	0.809367	0.841876	0.868698	0.880284	0.885128	0.886392	0.901278	0.922062	0.943898	0.949656	0.955835	0.953518	0.962084	0.956256	0.972054	0.975776	0.975916	0.966929	0.978304	0.993681	0.998596	0.999719	1	0.99663	0.997613	0.988134	0.975355	0.975284	0.979989	0.974723	0.964401	0.954992	0.930206	0.930347	0.933155	0.937579	0.928311	0.921289	0.930698	0.917849	0.907948	0.906614	0.886041	0.887656	0.883584	0.884918	0.887726	0.889692	0.891799	0.881969	0.877475	0.88232	0.86933	0.852408	0.840121	0.842087	0.847423	0.831484	0.828957	0.819688	0.814703	0.811473	0.798343	0.791673	0.779385	0.754318	0.753335	0.739643	0.727917	0.710434	0.702008	0.691546	0.665496	0.633408	0.588822	0.545148	0.499789	0.452113	0.377967	0.274891	0.152788	0.0236624	9
GSE162131_Ak14	0.0128864	0.0677158	0.137042	0.212502	0.29075	0.366272	0.4312	0.491791	0.544514	0.58782	0.64364	0.683229	0.721393	0.750201	0.774549	0.805898	0.829688	0.854346	0.885323	0.912583	0.931169	0.936001	0.942816	0.945542	0.954526	0.959358	0.968837	0.984697	0.982715	0.986432	1	0.991636	0.979803	0.98321	0.985813	0.97875	0.971563	0.964996	0.957809	0.952605	0.94387	0.946658	0.949631	0.946781	0.954402	0.95465	0.946224	0.93055	0.931665	0.928691	0.913946	0.913574	0.914937	0.917291	0.908928	0.899077	0.898271	0.894306	0.885757	0.886996	0.878942	0.890837	0.887677	0.87826	0.878198	0.872189	0.853231	0.847097	0.838362	0.826838	0.811598	0.802553	0.78917	0.77678	0.772505	0.757884	0.74636	0.741156	0.732854	0.726039	0.71656	0.709683	0.687566	0.672201	0.653491	0.63918	0.621337	0.59513	0.576296	0.549966	0.521157	0.491853	0.457716	0.423828	0.380831	0.331888	0.264915	0.189517	0.105446	0	9
GSE149273_Control_1_962	0.00385197	0.0277892	0.083918	0.152015	0.226854	0.296052	0.359884	0.427982	0.481359	0.527858	0.598982	0.639153	0.665566	0.706149	0.742468	0.774384	0.780988	0.793919	0.803274	0.820333	0.856376	0.880589	0.864906	0.866281	0.876187	0.88279	0.909891	0.932866	0.914294	0.914706	0.937818	0.931903	0.932728	0.943596	0.95185	0.957353	0.960655	0.98129	0.985968	1	0.963819	0.951713	0.937543	0.930664	0.92131	0.929014	0.944697	0.931627	0.927225	0.91168	0.889944	0.884441	0.900949	0.909891	0.919659	0.903976	0.89187	0.872747	0.876187	0.870409	0.855413	0.853212	0.861191	0.854726	0.869858	0.847847	0.866969	0.869858	0.834228	0.828587	0.809327	0.812767	0.799285	0.783051	0.786903	0.773559	0.750172	0.737791	0.733939	0.736002	0.738341	0.725547	0.727335	0.695419	0.715229	0.714128	0.700922	0.676159	0.661989	0.665153	0.645756	0.610263	0.566515	0.514789	0.482047	0.428119	0.34145	0.237309	0.111982	0	9
GSE154998_BuffyCoatCells_Control_rep4	0	0.0119278	0.035461	0.0738233	0.122179	0.19568	0.25274	0.309155	0.360735	0.412637	0.450999	0.494842	0.532237	0.583172	0.646357	0.687621	0.699226	0.697292	0.791103	0.820438	0.829142	0.834623	0.812057	0.84913	0.90619	0.881044	0.928433	0.941973	0.919084	0.941328	0.946486	0.936493	0.921663	0.973565	1	0.957447	0.933914	0.93617	0.917795	0.872663	0.85461	0.845261	0.839458	0.821728	0.862025	0.870084	0.871051	0.850097	0.81528	0.811734	0.833656	0.888459	0.87363	0.875564	0.829142	0.769504	0.757576	0.761122	0.770471	0.77853	0.759188	0.745326	0.738556	0.715345	0.702772	0.698904	0.681818	0.646035	0.63314	0.65087	0.631528	0.616699	0.63185	0.643133	0.641522	0.641199	0.616699	0.599936	0.609929	0.604449	0.610574	0.60735	0.631206	0.622179	0.596712	0.578014	0.575113	0.65216	0.621212	0.603159	0.586074	0.570922	0.548678	0.446164	0.409091	0.379433	0.317215	0.270793	0.175048	0.046744	9
COVID_36_68y_M_NonICU	0.00561601	0.0519481	0.126711	0.167252	0.217269	0.270797	0.304142	0.336083	0.363285	0.39663	0.419445	0.447701	0.488241	0.509477	0.524044	0.57529	0.60179	0.607055	0.62987	0.654089	0.677782	0.706037	0.723236	0.731836	0.758512	0.757985	0.770797	0.786767	0.786416	0.793612	0.80344	0.811688	0.801158	0.838189	0.851527	0.863285	0.866269	0.884521	0.901193	0.919972	0.895753	0.903826	0.909793	0.906283	0.924359	0.90874	0.911899	0.927518	0.934363	0.929273	0.903124	0.903475	0.921727	0.941558	0.944015	0.961214	0.968761	0.955598	0.985784	0.982976	0.972446	0.979466	0.988417	0.992453	0.988417	0.974903	0.976834	0.984907	0.974903	0.97736	0.974377	0.994559	1	0.989645	0.992102	0.979115	0.951035	0.947876	0.945946	0.958231	0.95086	0.934714	0.921727	0.914005	0.892418	0.875921	0.88768	0.866269	0.820463	0.806072	0.77185	0.724991	0.656371	0.604949	0.541769	0.47736	0.385398	0.277115	0.147596	0	9
GSE152418_S145_nCOV001_C	0.0197251	0.0635408	0.120938	0.180113	0.248181	0.313177	0.383508	0.450445	0.494745	0.545998	0.593048	0.634762	0.67114	0.703153	0.74228	0.775909	0.794826	0.82021	0.844139	0.856265	0.867583	0.888601	0.903638	0.920291	0.920938	0.928213	0.938884	0.956831	0.959095	0.966855	0.964592	0.957801	0.955214	0.958771	0.972999	0.976556	0.97785	0.981083	0.99515	0.997736	1	0.996766	0.995958	0.987389	0.98561	0.977203	0.975586	0.971867	0.972029	0.964107	0.953436	0.949717	0.951334	0.947454	0.936944	0.939693	0.936944	0.939208	0.935327	0.920938	0.906225	0.903638	0.907195	0.909782	0.903476	0.892482	0.881002	0.867906	0.863541	0.861439	0.858367	0.84139	0.828133	0.802102	0.788682	0.777365	0.75861	0.749879	0.740986	0.731124	0.722555	0.715441	0.701536	0.695715	0.694422	0.689572	0.676637	0.664188	0.649475	0.633306	0.609539	0.584479	0.548585	0.510267	0.45869	0.399353	0.306386	0.200162	0.0876314	0	9
GSE161778_HC_H004_RNA_control	0.031379	0.110446	0.19777	0.27725	0.348472	0.405863	0.449422	0.479356	0.505161	0.534063	0.567506	0.581957	0.616226	0.638522	0.657927	0.703964	0.720892	0.727498	0.736375	0.744633	0.761354	0.781585	0.814822	0.820396	0.834434	0.828241	0.849092	0.876135	0.882122	0.882122	0.903179	0.90834	0.907102	0.922791	0.938687	0.928984	0.924855	0.940132	0.946325	0.954583	0.949628	0.955202	0.954789	0.951073	0.96924	0.950041	0.959538	0.965111	0.972956	0.968621	0.954996	0.956441	0.974195	0.997523	1	0.993394	0.992568	0.977291	0.988026	0.988439	0.989678	0.995665	0.992362	0.991949	0.981007	0.974401	0.972543	0.979769	0.960157	0.961602	0.947977	0.962428	0.963666	0.959125	0.958092	0.934765	0.917011	0.90896	0.904624	0.903386	0.891618	0.857969	0.837944	0.828241	0.802642	0.790256	0.788192	0.765483	0.731833	0.710776	0.674236	0.633774	0.590628	0.542114	0.490917	0.430017	0.356936	0.254129	0.14327	0	9
GSE162131_Ak4	0.0227014	0.0858469	0.163004	0.243665	0.323461	0.397389	0.465766	0.529776	0.581912	0.62736	0.67663	0.712979	0.747964	0.776125	0.799054	0.825577	0.84432	0.863291	0.888768	0.911833	0.92903	0.937992	0.950821	0.957463	0.966699	0.970702	0.981439	0.994268	0.996451	0.994541	1	0.991993	0.986306	0.990037	0.994495	0.990992	0.986807	0.98708	0.981348	0.976116	0.965925	0.963787	0.959829	0.956826	0.958783	0.958055	0.951777	0.940039	0.942769	0.942405	0.933124	0.929894	0.934034	0.934261	0.928302	0.919385	0.917884	0.907011	0.897047	0.896274	0.89127	0.899504	0.899413	0.890587	0.894045	0.885492	0.874983	0.867158	0.858105	0.84987	0.83786	0.82726	0.815386	0.804877	0.798098	0.78445	0.773941	0.766389	0.760884	0.756108	0.747145	0.736363	0.720531	0.704563	0.691051	0.674901	0.658523	0.633092	0.611119	0.586552	0.559756	0.529366	0.491379	0.450252	0.403439	0.350666	0.281243	0.201856	0.111733	0	9
COVID_76_73y_F_ICU	0.019385	0.0832219	0.172126	0.219753	0.295622	0.358456	0.398229	0.424799	0.474432	0.516544	0.543951	0.577039	0.629512	0.655749	0.675134	0.723095	0.753844	0.745321	0.781417	0.813001	0.837567	0.863803	0.879178	0.884525	0.912433	0.922961	0.915775	0.922126	0.924131	0.923295	0.934659	0.938001	0.926471	0.954545	0.960561	0.967079	0.960561	0.972928	0.978275	1	0.980615	0.983623	0.979445	0.977941	0.988135	0.960394	0.963904	0.965742	0.967079	0.956718	0.923964	0.923463	0.934826	0.952373	0.951203	0.960896	0.965742	0.953041	0.973095	0.969084	0.95254	0.949365	0.951203	0.951705	0.940007	0.927473	0.925635	0.925301	0.900902	0.889372	0.867814	0.883523	0.879345	0.857286	0.853443	0.833222	0.805816	0.785595	0.773563	0.775401	0.762366	0.745488	0.735628	0.712567	0.688503	0.666444	0.664104	0.640541	0.60361	0.584057	0.534926	0.488469	0.426303	0.390207	0.344084	0.29512	0.229278	0.158088	0.0817179	0	9
GSE148729_Caco2_polyA_S2_24h_rep2	0	0.0226512	0.0669083	0.120574	0.189922	0.258433	0.321299	0.382283	0.432883	0.47714	0.530945	0.588653	0.632214	0.674519	0.713688	0.744564	0.773836	0.792654	0.824366	0.851408	0.877265	0.88312	0.888068	0.888417	0.90368	0.927586	0.946055	0.949958	0.95414	0.954628	0.96111	0.956579	0.970379	0.970031	0.970797	0.966337	0.979021	0.997979	1	0.996306	0.994633	0.99533	0.994633	0.982297	0.968985	0.973725	0.97944	0.976512	0.967731	0.95881	0.931767	0.929398	0.936158	0.946613	0.933161	0.926052	0.93128	0.917271	0.904725	0.908419	0.888417	0.89002	0.885559	0.885629	0.892807	0.893435	0.895874	0.887301	0.882214	0.886256	0.871271	0.849665	0.830848	0.829802	0.838375	0.822484	0.817605	0.805618	0.801854	0.802969	0.790075	0.787984	0.778715	0.757457	0.7523	0.73167	0.714943	0.692779	0.688876	0.676401	0.651241	0.61702	0.569487	0.526554	0.475815	0.431349	0.357332	0.259409	0.140298	0.020421	9
COVID_56_33y_F_NonICU	0.0145985	0.0817948	0.173036	0.223272	0.286389	0.358308	0.39781	0.421426	0.456848	0.498283	0.526406	0.556677	0.609489	0.627308	0.650279	0.708029	0.737656	0.733147	0.750966	0.77909	0.804208	0.825891	0.846286	0.849721	0.881065	0.859596	0.876342	0.89094	0.897596	0.897166	0.906398	0.920137	0.898025	0.935809	0.944182	0.938815	0.944826	0.962001	0.978746	1	0.967797	0.957492	0.977673	0.96565	0.96608	0.946329	0.943538	0.961142	0.950193	0.936453	0.927222	0.920781	0.93173	0.956848	0.945041	0.955131	0.957922	0.945041	0.96565	0.959639	0.940532	0.932589	0.930442	0.931301	0.920996	0.902963	0.899528	0.907471	0.895878	0.89094	0.880206	0.893087	0.899528	0.889223	0.883856	0.856805	0.820309	0.814083	0.807213	0.815371	0.800773	0.785745	0.773508	0.753328	0.735723	0.711249	0.703521	0.68012	0.644268	0.623229	0.586947	0.538643	0.485831	0.44225	0.393731	0.334264	0.259983	0.18334	0.0970374	0	9
GSE147507_Series9_NHBE_IAVdNS1_2	0.0278791	0.0964239	0.18593	0.270867	0.365195	0.442292	0.51503	0.574393	0.624114	0.670188	0.71949	0.752065	0.778896	0.802918	0.821071	0.837966	0.86006	0.86878	0.893556	0.9115	0.922106	0.926886	0.935606	0.940259	0.948057	0.953717	0.966797	0.977864	0.979751	0.980128	0.984908	0.979499	0.976481	0.98147	0.983859	0.981763	0.98889	0.996604	0.992454	0.994592	0.983273	0.995346	0.993628	1	0.998113	0.993083	0.995346	0.987507	0.992915	0.994005	0.984949	0.981176	0.983524	0.984698	0.97711	0.964239	0.976146	0.964114	0.948057	0.952627	0.937492	0.951914	0.952375	0.956483	0.953339	0.939463	0.936863	0.928479	0.921519	0.913805	0.898461	0.883076	0.871505	0.857209	0.848531	0.822287	0.810464	0.79424	0.778518	0.766906	0.751478	0.734205	0.710225	0.685113	0.667044	0.646753	0.619796	0.580849	0.546472	0.509663	0.470465	0.424685	0.369765	0.322182	0.260177	0.197334	0.129837	0.0690479	0.0228483	0	9
GSE148729_H1299_polyA_mock_36h_rep1	0	0.0179364	0.0621836	0.113243	0.180239	0.249859	0.314043	0.382851	0.437973	0.47972	0.531342	0.579151	0.631148	0.679645	0.719643	0.752265	0.784138	0.793513	0.821886	0.849822	0.883007	0.889819	0.893944	0.897881	0.914568	0.933692	0.956003	0.95994	0.962752	0.958128	0.965565	0.964377	0.970689	0.973252	0.975814	0.969189	0.973439	0.991563	1	0.999813	0.991813	0.998	0.988751	0.988501	0.981939	0.975564	0.993125	0.991876	0.980501	0.976126	0.95969	0.960127	0.964502	0.972314	0.961002	0.945566	0.949566	0.935254	0.928567	0.91563	0.895569	0.899506	0.894882	0.895069	0.898881	0.894382	0.892319	0.880382	0.87432	0.877195	0.865758	0.842072	0.831573	0.823761	0.823324	0.8047	0.795388	0.788576	0.782764	0.778576	0.765952	0.75589	0.741141	0.72433	0.718018	0.706768	0.696144	0.675645	0.666583	0.657021	0.622899	0.585651	0.541279	0.488344	0.434348	0.380789	0.31223	0.219799	0.120555	0.0143116	9
COVID_24_55y_M_ICU	0.0179283	0.0803453	0.159363	0.214475	0.276007	0.344843	0.385569	0.416113	0.448429	0.485613	0.52479	0.554892	0.600266	0.629261	0.648517	0.702966	0.731076	0.728862	0.760956	0.784639	0.807658	0.836875	0.85591	0.858566	0.884905	0.873174	0.882691	0.896414	0.902169	0.906817	0.919212	0.926295	0.915007	0.946215	0.960602	0.960159	0.961045	0.972554	0.982514	0.998229	0.976096	0.979858	0.982293	0.976317	0.985834	0.969013	0.972333	0.976981	0.971005	0.960381	0.944002	0.947322	0.958831	0.980522	0.978973	0.983178	0.988933	0.982072	1	0.991589	0.98185	0.982957	0.981186	0.984728	0.972776	0.960823	0.956839	0.962594	0.951306	0.944444	0.938911	0.947986	0.956618	0.945994	0.944666	0.922975	0.895086	0.884462	0.878265	0.888446	0.867641	0.85104	0.832227	0.825144	0.804117	0.784197	0.786189	0.760071	0.708942	0.689686	0.663125	0.614431	0.550465	0.498893	0.447543	0.386676	0.30301	0.208499	0.107791	0	9
COVID_32_72y_M_ICU	0.0209053	0.0916197	0.192147	0.244865	0.300309	0.365025	0.392838	0.415379	0.440829	0.476822	0.498637	0.530631	0.584621	0.611162	0.619524	0.689329	0.721142	0.714779	0.74132	0.768951	0.793129	0.818578	0.838575	0.841302	0.868206	0.85748	0.859298	0.875841	0.88293	0.890929	0.898927	0.905835	0.881113	0.923832	0.945646	0.9491	0.940556	0.945464	0.960734	1	0.970551	0.953099	0.97964	0.965279	0.965643	0.9491	0.943828	0.967279	0.951282	0.942738	0.942738	0.922741	0.931649	0.969824	0.956372	0.974368	0.97964	0.961462	0.998364	0.993092	0.955099	0.947464	0.952191	0.957644	0.957826	0.944374	0.941283	0.941647	0.933648	0.914743	0.906199	0.920196	0.930558	0.918924	0.922014	0.893656	0.866024	0.858208	0.855481	0.869842	0.852027	0.826759	0.822759	0.797128	0.779676	0.762407	0.74641	0.723687	0.69242	0.666061	0.62734	0.579167	0.512816	0.469187	0.422832	0.364297	0.281222	0.196873	0.0985275	0	9
GSE148729_H1299_polyA_S2_4h_rep2	0	0.0205303	0.0649915	0.11764	0.186284	0.253542	0.319101	0.385541	0.441149	0.485421	0.533913	0.588513	0.63669	0.68134	0.724101	0.757352	0.787203	0.796209	0.825178	0.854777	0.886517	0.892248	0.892311	0.89779	0.91939	0.931734	0.951571	0.958247	0.959317	0.957743	0.963663	0.958939	0.965804	0.968575	0.973613	0.968764	0.971724	0.99005	0.998174	1	0.99408	0.996914	0.984886	0.980603	0.978777	0.97821	0.992002	0.988853	0.976384	0.973172	0.955287	0.952705	0.958436	0.968197	0.955791	0.940802	0.946029	0.929781	0.922476	0.908621	0.889225	0.897223	0.889288	0.890547	0.891744	0.889162	0.891807	0.880786	0.8777	0.880093	0.865231	0.844008	0.836577	0.830594	0.829145	0.806033	0.79602	0.788652	0.781787	0.776686	0.765099	0.755463	0.74186	0.727313	0.724164	0.708672	0.69551	0.673531	0.661503	0.651237	0.62252	0.587443	0.539958	0.488759	0.435103	0.381636	0.31167	0.219094	0.119277	0.0129731	9
GSE151879_Macrophages_sCoV2_rep1	0.010445	0.051953	0.108856	0.168752	0.230932	0.29382	0.356544	0.410238	0.459852	0.499674	0.54907	0.586552	0.621097	0.652486	0.67713	0.711457	0.720324	0.755739	0.786694	0.817648	0.826461	0.851213	0.86601	0.881351	0.894788	0.900337	0.913557	0.933304	0.944511	0.939125	0.956914	0.94957	0.955772	0.965564	0.97639	0.978566	0.97862	0.984224	0.986509	0.982972	0.972745	0.974867	0.9759	0.97503	0.976118	0.979926	0.979219	0.978076	0.97639	0.979708	0.967251	0.963388	0.98999	1	0.992329	0.982755	0.984169	0.968665	0.963606	0.969372	0.964204	0.973779	0.977804	0.972908	0.977369	0.964095	0.954303	0.947612	0.948319	0.943695	0.928735	0.917963	0.909259	0.893755	0.884343	0.875585	0.870471	0.864052	0.859264	0.859863	0.860026	0.859319	0.843597	0.833478	0.815526	0.800131	0.787455	0.760581	0.734577	0.705962	0.662333	0.614841	0.557175	0.499347	0.438037	0.361495	0.268959	0.167936	0.0701773	0	9
GSE149273_RVA_1_590	0.004168	0.0299776	0.0836807	0.152453	0.228759	0.302661	0.363578	0.429625	0.48413	0.529817	0.597467	0.635139	0.667361	0.710644	0.75008	0.780859	0.783424	0.795447	0.806348	0.818051	0.85396	0.893075	0.881693	0.875922	0.883617	0.887143	0.918724	0.933953	0.919365	0.907182	0.928984	0.927541	0.931549	0.951747	0.954954	0.957999	0.96361	0.98958	0.988298	1	0.960725	0.945014	0.922411	0.919365	0.915357	0.922892	0.940205	0.929945	0.925617	0.921129	0.892273	0.881853	0.894037	0.903655	0.917281	0.902052	0.895319	0.866303	0.865983	0.861815	0.851715	0.848349	0.856685	0.85396	0.856525	0.832478	0.849631	0.855563	0.818692	0.811638	0.79689	0.80234	0.794485	0.774447	0.777813	0.765951	0.746874	0.738217	0.731004	0.732126	0.728118	0.713049	0.717538	0.69798	0.705675	0.706316	0.698301	0.676018	0.666399	0.660949	0.643796	0.613177	0.56781	0.514748	0.481244	0.428984	0.344982	0.239179	0.108689	0	9
GSE152418_S176_nCoV025EUHM_D1	0.0107289	0.0485958	0.0987693	0.152414	0.21379	0.274377	0.341906	0.4077	0.452509	0.499211	0.551278	0.596087	0.638214	0.674976	0.710634	0.739981	0.755759	0.784001	0.813979	0.834175	0.848217	0.874093	0.892868	0.912749	0.91906	0.921584	0.933891	0.953298	0.955822	0.959293	0.962607	0.951562	0.953929	0.959293	0.969707	0.968918	0.968918	0.982644	0.993847	0.99148	0.99574	1	0.999527	0.989902	0.991322	0.985169	0.97586	0.97018	0.969864	0.958189	0.944935	0.942095	0.948406	0.949038	0.94462	0.946355	0.945724	0.947618	0.944146	0.930262	0.918271	0.919375	0.917955	0.911328	0.905806	0.893184	0.887977	0.885295	0.881508	0.881666	0.877564	0.862417	0.850426	0.831808	0.822815	0.815084	0.796466	0.790312	0.779899	0.765541	0.757652	0.753392	0.739508	0.736668	0.734932	0.73225	0.721048	0.709845	0.702272	0.687125	0.663932	0.636478	0.5994	0.556485	0.503787	0.4361	0.335595	0.219312	0.0951404	0	9
COVID_44_46y_M_ICU	0.0069646	0.0526214	0.123041	0.16657	0.222867	0.285935	0.335848	0.369317	0.407235	0.446701	0.482685	0.519443	0.577094	0.600503	0.625459	0.673631	0.710002	0.71658	0.744631	0.771329	0.796092	0.829561	0.846972	0.84794	0.8787	0.865158	0.877926	0.89437	0.899981	0.89882	0.910428	0.928033	0.909267	0.955117	0.951248	0.951054	0.962662	0.977752	0.987812	1	0.976978	0.974076	0.978719	0.96034	0.970981	0.952409	0.956278	0.962275	0.95415	0.946218	0.924744	0.919907	0.936932	0.950281	0.951054	0.961695	0.960727	0.944864	0.966918	0.959567	0.947379	0.949507	0.950281	0.953569	0.946992	0.930161	0.926291	0.930161	0.915844	0.911395	0.899013	0.90888	0.911782	0.894951	0.893016	0.86864	0.843297	0.836719	0.83285	0.845231	0.826852	0.804411	0.790095	0.776166	0.756433	0.742697	0.74231	0.715612	0.668214	0.647901	0.612304	0.568388	0.513446	0.469917	0.417489	0.362933	0.283614	0.201586	0.108532	0	9
GSE149273_RVC_1_217	0.0077481	0.0417079	0.107979	0.18513	0.271513	0.350973	0.416584	0.486647	0.548632	0.590669	0.660567	0.698483	0.726673	0.766733	0.804649	0.824596	0.823277	0.841411	0.853775	0.863831	0.893175	0.925981	0.917409	0.913122	0.914771	0.914111	0.938675	0.958622	0.948236	0.931751	0.947412	0.940818	0.943785	0.96027	0.961259	0.96093	0.960106	0.989285	0.989614	1	0.964062	0.956149	0.935872	0.923673	0.92087	0.927135	0.942796	0.940323	0.929937	0.923343	0.899275	0.885097	0.892516	0.901253	0.90966	0.888559	0.885427	0.869601	0.867293	0.858556	0.844214	0.840422	0.846357	0.846522	0.857237	0.833168	0.850973	0.857237	0.819486	0.813056	0.799209	0.806297	0.792615	0.774316	0.769865	0.757666	0.740191	0.731784	0.725684	0.727333	0.726673	0.718266	0.720079	0.700297	0.703924	0.702275	0.69634	0.678371	0.667985	0.658589	0.637158	0.609627	0.568909	0.513518	0.484009	0.433234	0.352291	0.246126	0.113914	0	9
GSE161778_PC_2_RNA_TA2	0.0587098	0.151969	0.242329	0.324233	0.402271	0.479584	0.526214	0.564146	0.586374	0.623339	0.657888	0.671901	0.720947	0.741967	0.756221	0.790046	0.808408	0.81179	0.830635	0.84344	0.858662	0.874124	0.899976	0.893694	0.919546	0.899251	0.918821	0.946847	0.945881	0.939357	0.952162	0.967142	0.951196	0.979222	0.988886	0.976564	0.964726	0.981638	0.988403	1	0.987195	0.986712	0.984779	0.965934	0.980913	0.953612	0.967383	0.969075	0.959652	0.951679	0.923653	0.92172	0.948055	0.969558	0.962068	0.949746	0.944914	0.934042	0.94878	0.939116	0.926311	0.930176	0.931868	0.927277	0.912539	0.899493	0.899009	0.901667	0.882097	0.882097	0.868809	0.878956	0.88548	0.868809	0.861319	0.842474	0.829427	0.816139	0.805025	0.789804	0.772892	0.74994	0.740275	0.730853	0.70331	0.686639	0.683982	0.663445	0.62044	0.602319	0.570186	0.533704	0.487316	0.443344	0.398889	0.345736	0.281469	0.194008	0.100024	0	9
GSE150962_P1_Control	0	0.0166184	0.0519807	0.0921739	0.140483	0.200483	0.263865	0.319517	0.371014	0.420773	0.478744	0.521739	0.573333	0.61372	0.657391	0.685894	0.723382	0.722029	0.756618	0.782512	0.823478	0.841256	0.832271	0.843285	0.869662	0.881256	0.901353	0.91913	0.926184	0.933333	0.962705	0.971981	0.957391	0.97401	0.996135	1	0.979034	0.97401	0.973333	0.960676	0.953237	0.956039	0.943092	0.933237	0.945024	0.965411	0.982029	0.970435	0.955072	0.942222	0.908406	0.909758	0.923478	0.935652	0.934783	0.918357	0.917681	0.905411	0.917198	0.906184	0.879614	0.889372	0.895556	0.885024	0.901932	0.908889	0.908309	0.902995	0.893043	0.887729	0.878744	0.857778	0.836329	0.831787	0.831691	0.821449	0.808792	0.810242	0.802029	0.799903	0.798068	0.801643	0.779903	0.750338	0.74058	0.731401	0.717874	0.689469	0.67401	0.665121	0.627633	0.603478	0.565411	0.542029	0.492754	0.434879	0.351884	0.256522	0.136908	0.0193237	9
GSE161778_PC_12_RNA_TD	0.0508263	0.135641	0.231993	0.315872	0.393202	0.446835	0.498597	0.534768	0.539133	0.548176	0.569691	0.576239	0.604303	0.617088	0.625195	0.682258	0.719988	0.719052	0.710945	0.697225	0.717181	0.733708	0.772061	0.765825	0.813845	0.839726	0.892111	0.919863	0.929529	0.914562	0.913938	0.902401	0.906766	0.920798	0.940755	0.920175	0.932959	1	0.979108	0.99657	0.997194	0.982226	0.953851	0.945432	0.965076	0.914562	0.913003	0.931712	0.956969	0.964453	0.874649	0.89367	0.934206	0.97942	0.901777	0.90739	0.934518	0.974743	0.988151	0.947615	0.941066	0.930776	0.932024	0.929217	0.911444	0.903648	0.891176	0.879326	0.891799	0.932336	0.913626	0.919863	0.996258	0.971625	0.949486	0.892111	0.872466	0.854381	0.83536	0.811662	0.789835	0.750546	0.739632	0.710945	0.69816	0.681634	0.690988	0.655753	0.638915	0.643592	0.606486	0.561896	0.512317	0.434986	0.40817	0.361709	0.291238	0.203929	0.104147	0	9
GSE148729_H1299_polyA_S1_24h_rep1	0	0.0176404	0.0587389	0.108282	0.175091	0.241274	0.30533	0.370887	0.426811	0.470161	0.517515	0.568247	0.620981	0.668085	0.709246	0.741586	0.76911	0.779495	0.810647	0.843175	0.876454	0.88321	0.884712	0.889216	0.909108	0.926311	0.946516	0.951958	0.951395	0.949393	0.9574	0.955273	0.963968	0.96572	0.972226	0.964907	0.969598	0.988678	0.997873	1	0.99387	0.997373	0.984799	0.979732	0.97967	0.976229	0.992619	0.993557	0.981171	0.975166	0.954961	0.954147	0.957713	0.968848	0.960403	0.942074	0.949143	0.935193	0.927812	0.913362	0.895846	0.904479	0.897097	0.898849	0.901914	0.897285	0.893907	0.88246	0.876329	0.879144	0.86901	0.847492	0.832166	0.825285	0.824409	0.804016	0.795634	0.78819	0.781246	0.776242	0.764544	0.758289	0.742024	0.726323	0.721757	0.708933	0.695421	0.676905	0.663456	0.654385	0.622858	0.587201	0.538721	0.486989	0.43194	0.375766	0.309083	0.216064	0.117165	0.013199	9
GSE152418_S155_nCOV021EUHM	0.0202725	0.0608174	0.113526	0.16964	0.228511	0.289491	0.354525	0.417613	0.464969	0.508433	0.55952	0.596659	0.638015	0.669478	0.705319	0.734187	0.745216	0.773273	0.802141	0.821602	0.838956	0.861661	0.883393	0.903827	0.907071	0.913234	0.925722	0.943724	0.944372	0.956049	0.952644	0.941291	0.944697	0.95313	0.969348	0.968537	0.971619	0.982809	0.995946	0.994648	0.997081	0.997405	1	0.98735	0.990756	0.98735	0.984593	0.979241	0.984106	0.971943	0.960104	0.952319	0.953941	0.9494	0.945994	0.950049	0.949076	0.952319	0.948913	0.930911	0.918748	0.92037	0.919397	0.908044	0.90253	0.888583	0.882906	0.874311	0.872689	0.87204	0.870581	0.8542	0.844145	0.820143	0.810736	0.798248	0.776192	0.769218	0.758352	0.746027	0.735647	0.728511	0.713591	0.713915	0.710671	0.70386	0.690237	0.680506	0.669316	0.650827	0.623743	0.592929	0.549789	0.498865	0.439669	0.373013	0.27976	0.176289	0.0741161	0	9
GSE161778_PC_14_RNA_TA2	0.0512927	0.15221	0.258966	0.343411	0.419933	0.483736	0.531068	0.574229	0.602377	0.631359	0.663678	0.678065	0.714137	0.72769	0.741034	0.781693	0.808799	0.81151	0.824437	0.835905	0.850917	0.870726	0.888032	0.88553	0.907006	0.907214	0.928065	0.947873	0.947039	0.937239	0.952043	0.957882	0.950375	0.966639	0.982277	0.975188	0.974562	0.99166	0.992285	1	0.986656	0.990826	0.988324	0.983736	0.996247	0.976439	0.979149	0.982485	0.985822	0.9804	0.957256	0.95955	0.977898	0.998123	0.984987	0.982277	0.992077	0.977273	0.986864	0.97623	0.963094	0.972269	0.972894	0.972686	0.967056	0.958716	0.953086	0.954754	0.941201	0.938073	0.92181	0.926606	0.935363	0.918265	0.914512	0.891785	0.869266	0.855713	0.850292	0.84362	0.832152	0.806714	0.789408	0.766472	0.743328	0.731026	0.724979	0.69829	0.668265	0.654712	0.620309	0.581109	0.526897	0.480609	0.432652	0.37427	0.297748	0.208716	0.108632	0	9
GSE161778_HC_H001_RNA_control	0.0483146	0.138876	0.239326	0.329438	0.403146	0.457753	0.500225	0.528764	0.548764	0.574382	0.603596	0.613708	0.641798	0.660674	0.675281	0.730112	0.755056	0.758202	0.75573	0.753258	0.770787	0.790562	0.826966	0.824494	0.84382	0.841798	0.869663	0.89618	0.900449	0.904719	0.917753	0.91618	0.919326	0.935056	0.953708	0.941798	0.937303	0.948764	0.956629	0.962022	0.962247	0.966067	0.967191	0.966742	0.978427	0.94764	0.962022	0.965843	0.980449	0.976629	0.951685	0.950562	0.973708	0.999775	0.995955	1	0.994157	0.980674	0.987416	0.986292	0.990562	0.993258	0.999101	0.996854	0.988539	0.984944	0.977978	0.974831	0.94809	0.956629	0.940225	0.951461	0.961124	0.960674	0.953034	0.931461	0.914157	0.901573	0.897753	0.888539	0.872584	0.842472	0.82382	0.806742	0.786067	0.771011	0.768989	0.741124	0.709663	0.686517	0.653258	0.614157	0.567416	0.521124	0.475955	0.412809	0.335056	0.232809	0.120674	0	9
GSE149273_Control_1_77	0.00502022	0.0306791	0.0868777	0.155208	0.233719	0.307767	0.366755	0.433412	0.491842	0.542602	0.61163	0.651513	0.684702	0.719286	0.758193	0.781481	0.785664	0.801143	0.808395	0.824711	0.85776	0.888997	0.880073	0.877284	0.884117	0.886069	0.912007	0.930275	0.922605	0.913122	0.929299	0.925394	0.930554	0.945754	0.95189	0.951053	0.955934	0.983266	0.985497	1	0.966114	0.955515	0.936689	0.928322	0.921908	0.930554	0.940873	0.931669	0.935574	0.924139	0.900851	0.890252	0.907544	0.909497	0.919955	0.907823	0.90364	0.88314	0.881746	0.873937	0.864733	0.861804	0.86794	0.868638	0.878817	0.851625	0.861386	0.868359	0.840329	0.832799	0.821503	0.8275	0.817459	0.802259	0.80198	0.788593	0.76642	0.758332	0.752475	0.752196	0.752196	0.740901	0.741459	0.723051	0.728629	0.729048	0.728071	0.705759	0.692651	0.691396	0.678148	0.64984	0.605773	0.548738	0.508716	0.452378	0.367034	0.253661	0.116023	0	9
GSE161778_PC_10_RNA_TC	0.0498421	0.149752	0.257781	0.343482	0.426026	0.489851	0.537889	0.573748	0.594046	0.625395	0.653135	0.660577	0.693956	0.709743	0.727334	0.769283	0.80018	0.797474	0.801759	0.803112	0.817095	0.841903	0.866261	0.866712	0.885656	0.892873	0.911592	0.926252	0.929409	0.924447	0.939558	0.935273	0.935273	0.954217	0.969553	0.96166	0.955571	0.970681	0.981507	0.983987	0.974741	0.984438	0.982183	0.986694	0.993234	0.96369	0.962562	0.966622	0.9788	0.979928	0.958954	0.954217	0.980604	1	0.987596	0.980153	0.985792	0.967073	0.975192	0.979477	0.979251	0.984889	0.990077	0.98737	0.975643	0.970005	0.965043	0.965043	0.941813	0.943843	0.933018	0.940235	0.941588	0.932792	0.928056	0.90618	0.879341	0.869418	0.866261	0.859044	0.847542	0.817997	0.80221	0.778078	0.75733	0.745828	0.744023	0.716058	0.680875	0.662607	0.622914	0.582544	0.527515	0.483085	0.441137	0.379793	0.304917	0.212224	0.110284	0	9
GSE162131_Ak17	0.0164335	0.0768225	0.150176	0.229728	0.30911	0.384454	0.450699	0.513192	0.566416	0.612476	0.665984	0.702491	0.736324	0.763107	0.784431	0.81599	0.836688	0.861424	0.889799	0.914534	0.932503	0.938531	0.950586	0.955192	0.964745	0.969123	0.978108	0.992153	0.990504	0.990788	1	0.992096	0.983566	0.987092	0.989253	0.983737	0.979586	0.973331	0.965882	0.961219	0.95377	0.951723	0.952462	0.951041	0.95485	0.953656	0.945127	0.930342	0.933072	0.931252	0.917832	0.917946	0.92295	0.926021	0.917719	0.906915	0.904981	0.899181	0.890367	0.888377	0.883089	0.895599	0.893495	0.883544	0.884965	0.878142	0.860912	0.8546	0.848175	0.836233	0.822586	0.813715	0.80439	0.791141	0.78625	0.771807	0.763505	0.75816	0.750995	0.744172	0.735528	0.725634	0.707097	0.691516	0.67639	0.662231	0.645968	0.619925	0.600136	0.575287	0.547765	0.518992	0.484988	0.450699	0.408962	0.359434	0.288866	0.207153	0.114637	0	9
GSE149273_RVC_1_244	0.00701388	0.0379048	0.10282	0.175645	0.256827	0.333831	0.39606	0.460528	0.520519	0.56693	0.636771	0.676317	0.704074	0.733323	0.774064	0.802418	0.805999	0.825996	0.830921	0.84659	0.882256	0.904193	0.897329	0.890464	0.900313	0.903746	0.927175	0.950903	0.932547	0.926429	0.942994	0.942397	0.943889	0.954186	0.966871	0.960155	0.955231	0.982988	0.993135	1	0.968512	0.948664	0.927623	0.922847	0.922997	0.926727	0.942844	0.929414	0.922698	0.91076	0.886136	0.880018	0.896732	0.903298	0.90882	0.893896	0.886883	0.868079	0.866736	0.861513	0.850022	0.844053	0.851067	0.846142	0.853753	0.830772	0.845098	0.850619	0.820624	0.816744	0.796448	0.802567	0.796896	0.783316	0.779436	0.7669	0.743173	0.735711	0.728846	0.730637	0.729145	0.713028	0.721236	0.694523	0.705716	0.706163	0.698105	0.676168	0.66602	0.659603	0.639308	0.607074	0.566333	0.51067	0.474854	0.420385	0.338457	0.23489	0.109834	0	9
COVID_04_49y_M_NonICU	0.0221022	0.103798	0.220367	0.277669	0.34201	0.403405	0.438441	0.463163	0.498854	0.527996	0.54928	0.585953	0.630648	0.654879	0.665193	0.731336	0.762606	0.764244	0.785855	0.805501	0.83317	0.862639	0.875737	0.881631	0.907826	0.915193	0.917813	0.932711	0.929109	0.927636	0.936313	0.929928	0.927145	0.947446	0.961362	0.969548	0.972823	0.99165	0.995088	1	0.982318	0.982318	0.978225	0.981991	0.989358	0.976261	0.972986	0.97757	0.977243	0.967911	0.944172	0.943844	0.957433	0.968893	0.965291	0.974787	0.977407	0.956778	0.972004	0.9648	0.951375	0.953176	0.952849	0.951048	0.949902	0.935986	0.928782	0.930092	0.911428	0.900458	0.887033	0.889817	0.88556	0.873117	0.867714	0.844466	0.81516	0.805337	0.790275	0.796988	0.782253	0.763589	0.756713	0.723314	0.706614	0.688278	0.680092	0.649476	0.608546	0.584807	0.550753	0.502128	0.448919	0.404879	0.358055	0.307957	0.24165	0.169286	0.0923379	0	9
GSE154613_Organoids_MOCK_2	0.0213235	0.0795018	0.154031	0.228817	0.298478	0.372136	0.44072	0.498693	0.550208	0.590497	0.644677	0.682352	0.715311	0.733456	0.748578	0.772156	0.791481	0.809114	0.841099	0.8717	0.895228	0.903891	0.915731	0.927008	0.945512	0.948742	0.965503	0.983802	0.984725	0.985135	1	0.997283	0.985238	0.991747	0.997642	0.993798	0.985955	0.986775	0.977498	0.973807	0.965452	0.963043	0.957507	0.963196	0.971757	0.97678	0.973704	0.960121	0.957456	0.953047	0.940694	0.944231	0.961095	0.968066	0.958429	0.949869	0.95561	0.942693	0.930852	0.934799	0.924804	0.932595	0.938029	0.936286	0.944282	0.93685	0.925778	0.916398	0.908555	0.899226	0.880055	0.873238	0.869445	0.852376	0.845507	0.833051	0.82157	0.814137	0.807012	0.80204	0.793839	0.782972	0.761341	0.746117	0.728331	0.715516	0.69655	0.665283	0.640474	0.611	0.568199	0.528628	0.481726	0.435543	0.38085	0.316521	0.229074	0.138551	0.0594597	0	9
COVID_55_62y_F_ICU	0.00411845	0.0502059	0.117082	0.157874	0.207492	0.262601	0.300843	0.330261	0.362032	0.398706	0.434399	0.463816	0.506962	0.535399	0.549912	0.606982	0.640322	0.637968	0.663856	0.698176	0.718376	0.744264	0.769367	0.780741	0.811728	0.80251	0.807217	0.827613	0.833301	0.839184	0.850951	0.868209	0.848794	0.892136	0.907237	0.906648	0.908217	0.920769	0.942146	0.974701	0.948029	0.940184	0.954893	0.948421	0.959012	0.935085	0.939988	0.955874	0.944695	0.937243	0.922926	0.916258	0.92979	0.957247	0.961169	0.972544	0.978427	0.971759	0.999019	1	0.982349	0.984899	0.99392	0.996862	0.985683	0.971171	0.968033	0.975682	0.97372	0.972151	0.968621	0.979408	0.998235	0.980192	0.982742	0.954501	0.924691	0.92273	0.922926	0.937243	0.920769	0.906844	0.884683	0.878015	0.858796	0.84291	0.845852	0.816827	0.766425	0.754854	0.722298	0.674446	0.605413	0.55403	0.496372	0.433418	0.338694	0.2424	0.125711	0	9
GSE148729_H1299_polyA_S2_4h_rep1	0	0.018662	0.0617521	0.111414	0.178808	0.24707	0.310869	0.377705	0.432141	0.476471	0.523591	0.575857	0.625953	0.672453	0.715791	0.746915	0.778846	0.78827	0.817596	0.8481	0.882324	0.88747	0.889888	0.89336	0.914006	0.927336	0.946742	0.952446	0.95629	0.95257	0.961994	0.956786	0.963482	0.966024	0.970426	0.965342	0.969744	0.99225	0.99721	1	0.990638	0.995288	0.983756	0.97768	0.974332	0.968132	0.983508	0.982268	0.96962	0.965156	0.947052	0.94451	0.951702	0.959328	0.949408	0.93397	0.940976	0.927894	0.92033	0.905202	0.887408	0.893608	0.88654	0.887594	0.888028	0.884866	0.882758	0.871474	0.864964	0.86732	0.854052	0.832538	0.82268	0.81462	0.810714	0.791866	0.780768	0.771158	0.765144	0.76223	0.750078	0.740777	0.725277	0.710707	0.706615	0.691549	0.678591	0.656829	0.643685	0.632339	0.600595	0.564511	0.517329	0.465993	0.411247	0.357059	0.289479	0.200756	0.107384	0.011594	9
GSE158930_HBEC_COV_highMOI_48hpi	0	0.0214477	0.0613941	0.106434	0.165416	0.222967	0.277748	0.324397	0.375514	0.427167	0.474799	0.520286	0.560322	0.599285	0.633065	0.662735	0.690885	0.709383	0.73387	0.770777	0.802324	0.818767	0.837265	0.846828	0.858088	0.864701	0.888919	0.89866	0.913584	0.930116	0.941019	0.937802	0.933959	0.944593	0.966488	0.968722	0.970599	0.98731	0.989097	0.99294	1	0.992493	0.985165	0.979267	0.981055	0.978552	0.994013	0.987846	0.996783	0.99714	0.975961	0.971224	0.988561	0.996336	0.993923	0.988561	0.998481	0.98588	0.993298	0.987221	0.977659	0.975961	0.982931	0.977212	0.978552	0.972744	0.96622	0.961394	0.957641	0.958088	0.963807	0.960322	0.961662	0.962735	0.961037	0.951475	0.941108	0.940483	0.929491	0.930742	0.926899	0.924576	0.908222	0.883199	0.882127	0.881948	0.883557	0.869884	0.857641	0.847632	0.818856	0.777122	0.731725	0.681323	0.618141	0.540661	0.435121	0.295889	0.138874	0.00554066	9
GSE152418_S064_control_260	0.0229867	0.0679955	0.129561	0.19402	0.263302	0.330654	0.399936	0.467931	0.510047	0.556341	0.604726	0.64877	0.687992	0.719659	0.752451	0.788137	0.807909	0.829288	0.848417	0.864813	0.878155	0.901141	0.914483	0.931362	0.934576	0.93972	0.948883	0.965279	0.967047	0.971869	0.968494	0.95901	0.959331	0.962385	0.974441	0.978621	0.981996	0.987301	0.999036	0.994374	0.999036	1	1	0.989391	0.991802	0.983443	0.979907	0.975245	0.979103	0.970423	0.958045	0.955795	0.954509	0.951133	0.941328	0.941167	0.941489	0.943257	0.93972	0.924771	0.907571	0.907893	0.911108	0.912715	0.908375	0.895997	0.88571	0.8751	0.87285	0.871243	0.86208	0.846005	0.832664	0.809516	0.798907	0.785565	0.765633	0.755988	0.743771	0.734287	0.725285	0.719659	0.707603	0.702459	0.699727	0.695547	0.685099	0.671435	0.659701	0.646038	0.619354	0.591866	0.553287	0.511815	0.458447	0.393184	0.29738	0.190323	0.0808552	0	9
COVID_03_33y_M_NonICU	0.0165394	0.0682782	0.139313	0.192112	0.254029	0.31743	0.357506	0.385284	0.412638	0.450594	0.4824	0.509754	0.552375	0.575488	0.584818	0.643766	0.668999	0.66497	0.684266	0.717557	0.737065	0.756149	0.777354	0.788168	0.811281	0.794317	0.809372	0.830577	0.842875	0.847328	0.85687	0.873834	0.855386	0.896098	0.908821	0.909669	0.910729	0.927057	0.950806	0.978796	0.951442	0.946565	0.967345	0.952714	0.964801	0.946989	0.949109	0.963104	0.957591	0.948261	0.932782	0.930025	0.946353	0.979432	0.974555	0.97922	0.993639	0.980068	1	0.996183	0.986641	0.988762	0.993215	1	0.986641	0.96989	0.962044	0.977099	0.96883	0.96883	0.969254	0.986429	0.992366	0.982824	0.98134	0.966285	0.930237	0.926421	0.920696	0.928541	0.916455	0.903096	0.881255	0.876166	0.849873	0.83609	0.846268	0.823579	0.781807	0.761026	0.725827	0.678329	0.619169	0.577184	0.518448	0.445717	0.353478	0.250848	0.129347	0	9
GSE148729_Calu3_polyA_series2_4h_S1_2	0	0.0129266	0.0417728	0.0829725	0.139837	0.19772	0.257896	0.312723	0.366212	0.413271	0.456381	0.512035	0.561513	0.601949	0.640665	0.673968	0.704789	0.721854	0.75796	0.784513	0.813041	0.831826	0.843225	0.855833	0.873726	0.885634	0.911169	0.920275	0.928999	0.93594	0.945683	0.946574	0.94339	0.95256	0.952878	0.954916	0.969435	0.984335	0.991021	0.996434	0.997899	1	0.987137	0.9865	0.980323	0.98096	0.992804	0.993632	0.990576	0.978477	0.955171	0.955171	0.962112	0.976503	0.968989	0.956253	0.965041	0.957781	0.952114	0.947402	0.928681	0.937277	0.940461	0.93161	0.934348	0.936067	0.934284	0.929636	0.912315	0.914862	0.909386	0.894868	0.884424	0.886971	0.889519	0.876847	0.869969	0.872262	0.872326	0.873217	0.864366	0.855706	0.837876	0.822784	0.823293	0.817244	0.805782	0.781839	0.768594	0.75917	0.731852	0.700968	0.653464	0.602649	0.546931	0.48771	0.41066	0.305273	0.180909	0.0295466	9
GSE148729_H1299_polyA_S2_12h_rep1	0	0.0197526	0.0639345	0.115316	0.183312	0.251185	0.317704	0.383607	0.437696	0.480094	0.531537	0.585749	0.635284	0.682666	0.721248	0.753492	0.783336	0.790967	0.820688	0.850901	0.883146	0.888684	0.891822	0.894222	0.915944	0.92985	0.948557	0.953357	0.952249	0.953787	0.962525	0.959079	0.967079	0.970156	0.975755	0.969233	0.971817	0.990031	0.997354	1	0.996246	0.999692	0.989662	0.983816	0.977971	0.970894	0.985847	0.988493	0.978647	0.969848	0.951757	0.949542	0.954034	0.96351	0.952926	0.937419	0.943142	0.929789	0.920989	0.904806	0.886715	0.891637	0.885669	0.885484	0.886838	0.885546	0.88493	0.8717	0.864562	0.868316	0.855578	0.836379	0.824565	0.818842	0.815396	0.795459	0.787459	0.780321	0.773614	0.76863	0.754723	0.747523	0.73294	0.714725	0.710602	0.696388	0.682789	0.664328	0.651037	0.64033	0.607716	0.573626	0.527598	0.476771	0.423851	0.372039	0.304843	0.212972	0.116116	0.0128607	9
GSE158930_CD4_Donor1_mock	0	0.0198654	0.065335	0.117757	0.184196	0.249531	0.301733	0.36166	0.421477	0.477541	0.546518	0.591215	0.632712	0.676305	0.714932	0.748262	0.763823	0.782254	0.81459	0.827834	0.848361	0.872641	0.890961	0.871868	0.879594	0.900342	0.912372	0.931354	0.915903	0.930361	0.949674	0.953537	0.959717	0.964242	0.980024	0.973071	0.956407	0.975941	0.989957	1	0.986756	0.983225	0.952544	0.955744	0.941397	0.921311	0.940404	0.934665	0.918442	0.907626	0.887319	0.873414	0.899018	0.904646	0.900121	0.880256	0.881691	0.870213	0.86017	0.866019	0.855645	0.845161	0.860611	0.870544	0.86635	0.843284	0.838539	0.835228	0.824854	0.820881	0.799801	0.786779	0.790531	0.790089	0.798808	0.7934	0.777287	0.753449	0.746275	0.744289	0.745061	0.728838	0.721995	0.705551	0.706213	0.703675	0.692528	0.689328	0.67796	0.684913	0.671118	0.642975	0.589118	0.543538	0.513851	0.474451	0.404922	0.288158	0.149321	0.00871868	9
COVID_89_90y_F_NonICU	0.0168125	0.0856748	0.167665	0.221327	0.289268	0.360433	0.398204	0.424459	0.459696	0.496776	0.528328	0.562414	0.616997	0.640258	0.662368	0.720636	0.75357	0.747582	0.771073	0.794334	0.821281	0.848687	0.868494	0.875173	0.900507	0.886228	0.897743	0.914786	0.916168	0.911331	0.922156	0.934823	0.920544	0.94795	0.950023	0.950714	0.957163	0.972593	0.984339	1	0.96246	0.953938	0.962229	0.956702	0.964302	0.944035	0.94058	0.951405	0.937817	0.928374	0.91064	0.905113	0.913865	0.933671	0.924459	0.929526	0.928835	0.912252	0.930447	0.923307	0.897743	0.897052	0.895901	0.897052	0.880009	0.865039	0.862275	0.867342	0.860433	0.856978	0.846154	0.845233	0.846384	0.83556	0.822432	0.800783	0.763934	0.7538	0.74597	0.744588	0.725472	0.703593	0.690235	0.672731	0.648779	0.628512	0.627361	0.603409	0.558498	0.540534	0.509903	0.465454	0.415937	0.373561	0.331644	0.283049	0.22409	0.15638	0.0831414	0	9
NONCOVID_12_82y_M_ICU	0.0104017	0.0674319	0.140423	0.191535	0.253766	0.316714	0.354555	0.381098	0.412482	0.453192	0.485115	0.507712	0.559362	0.585187	0.594692	0.636657	0.671808	0.664096	0.692073	0.726148	0.748924	0.766499	0.786406	0.789455	0.836801	0.829268	0.826399	0.846844	0.843257	0.860294	0.873745	0.897956	0.869799	0.912303	0.928802	0.92665	0.928085	0.935079	0.948888	0.983321	0.948529	0.940997	0.952475	0.95391	0.966463	0.934182	0.940818	0.960007	0.946019	0.934362	0.917324	0.918759	0.932568	0.966643	0.965387	0.977941	0.981528	0.968795	1	0.996772	0.979914	0.979376	0.983142	0.983321	0.964132	0.944763	0.949426	0.953013	0.940638	0.933106	0.928981	0.945839	0.950502	0.934541	0.932389	0.907281	0.873027	0.856528	0.850072	0.85061	0.830703	0.817791	0.806133	0.793042	0.764885	0.749103	0.750179	0.725968	0.671808	0.665172	0.619261	0.566535	0.499641	0.461442	0.408178	0.351148	0.272059	0.191356	0.101327	0	9
GSE150819_A549_rep1	0.000165131	0.0333234	0.083226	0.140989	0.206083	0.272499	0.333763	0.392516	0.439744	0.489283	0.536841	0.582945	0.63014	0.664322	0.693847	0.727369	0.75128	0.77486	0.811057	0.831104	0.847848	0.86053	0.877803	0.885465	0.899006	0.907329	0.929753	0.942733	0.945177	0.942072	0.95089	0.952277	0.956769	0.958222	0.966016	0.970937	0.980746	0.995839	0.996829	1	0.995541	0.995112	0.989894	0.987252	0.98101	0.972126	0.96453	0.956868	0.95373	0.954952	0.935335	0.933452	0.934443	0.938274	0.924799	0.916113	0.91968	0.908319	0.896793	0.895406	0.881733	0.883682	0.881997	0.877209	0.87995	0.874335	0.874633	0.872717	0.871792	0.869943	0.8566	0.841012	0.827901	0.813072	0.80432	0.783084	0.774464	0.759933	0.752832	0.746755	0.738069	0.722349	0.702764	0.681165	0.669144	0.654711	0.632551	0.599657	0.574953	0.545394	0.506556	0.464778	0.418772	0.366723	0.312659	0.254797	0.19109	0.121305	0.0603388	0	9
GSE149273_RVA_1_212	0.00509907	0.0340909	0.0954254	0.166667	0.242133	0.317453	0.377768	0.449301	0.504953	0.550554	0.618298	0.660256	0.687209	0.724213	0.763695	0.792832	0.79866	0.810315	0.818328	0.835082	0.868298	0.896999	0.885635	0.879516	0.88986	0.899767	0.927885	0.951632	0.931381	0.924679	0.938811	0.935897	0.936334	0.95236	0.962267	0.958625	0.96285	0.988928	0.992861	1	0.96183	0.945367	0.923514	0.918998	0.920892	0.927302	0.945076	0.927302	0.92701	0.918124	0.893939	0.885927	0.899913	0.904575	0.916958	0.902826	0.894522	0.869464	0.871941	0.868153	0.852273	0.850962	0.864365	0.865093	0.873397	0.846154	0.863199	0.864365	0.832168	0.827943	0.811334	0.815997	0.805798	0.790501	0.788462	0.777826	0.756265	0.745921	0.741404	0.741987	0.737325	0.726836	0.728875	0.705128	0.718386	0.718386	0.704983	0.684149	0.669726	0.666375	0.651661	0.615676	0.574446	0.518648	0.48514	0.429779	0.3412	0.236742	0.111305	0	9
NONCOVID_15_83y_unknown_ICU	0.0152205	0.0847795	0.189758	0.24623	0.296302	0.34111	0.36458	0.37724	0.399147	0.410811	0.432859	0.463016	0.495448	0.51266	0.504125	0.565718	0.587198	0.591465	0.611522	0.626316	0.656757	0.675818	0.697866	0.69744	0.722475	0.740398	0.747084	0.765718	0.762873	0.771124	0.775249	0.784353	0.787482	0.813798	0.838691	0.852774	0.848222	0.861735	0.868563	0.88165	0.866572	0.874253	0.867994	0.881792	0.895448	0.886771	0.887055	0.898578	0.902134	0.902703	0.892888	0.903414	0.918208	0.944097	0.951778	0.964723	0.969559	0.951778	0.974395	0.975249	0.969132	0.98478	0.98862	0.992888	0.992745	0.98606	0.986344	0.992034	0.979801	0.969986	0.977667	0.997013	1	0.998293	1	0.98165	0.959033	0.946942	0.944097	0.949787	0.946942	0.931863	0.925605	0.89559	0.879374	0.877525	0.871693	0.833997	0.796017	0.778805	0.745661	0.694026	0.629161	0.578521	0.523044	0.452774	0.354481	0.244523	0.128165	0	9
GSE161778_PC_010_RNA_TB	0.0658659	0.181982	0.300901	0.392993	0.477878	0.554755	0.594394	0.62963	0.654454	0.686286	0.714915	0.72032	0.75956	0.773574	0.77978	0.810811	0.838238	0.829429	0.842843	0.854054	0.87007	0.886887	0.907508	0.899499	0.923524	0.922523	0.931131	0.947147	0.946947	0.941942	0.96036	0.971371	0.957157	0.976977	0.98999	0.98018	0.974575	0.983784	0.988388	1	0.983784	0.990791	0.994995	0.988388	1	0.970971	0.971572	0.973774	0.972973	0.973173	0.951952	0.949149	0.970771	0.987788	0.977377	0.966767	0.967367	0.955756	0.967968	0.963163	0.952553	0.954154	0.954354	0.955355	0.943944	0.937738	0.938539	0.936737	0.918719	0.913514	0.901502	0.906507	0.912713	0.894695	0.886086	0.868068	0.844444	0.835235	0.825025	0.817017	0.802803	0.78038	0.763363	0.742342	0.72032	0.708108	0.701502	0.678679	0.64004	0.624224	0.586787	0.546346	0.491091	0.448248	0.402603	0.347748	0.27968	0.197397	0.100501	0	9
GSE162131_Ak7	0.0248031	0.0933937	0.174092	0.257318	0.338368	0.41266	0.479723	0.543082	0.595686	0.64059	0.690373	0.725814	0.760139	0.786059	0.807982	0.833079	0.851945	0.87046	0.893911	0.9146	0.932409	0.937875	0.949865	0.956213	0.964852	0.969672	0.978782	0.993417	0.992183	0.992359	1	0.993123	0.986952	0.991595	0.997943	0.992771	0.987481	0.985718	0.979899	0.972846	0.963501	0.962031	0.960092	0.958681	0.961679	0.961855	0.953509	0.940461	0.9424	0.942812	0.931468	0.928765	0.93329	0.933055	0.927707	0.918479	0.916187	0.907547	0.900905	0.897496	0.892735	0.902257	0.90161	0.893088	0.892442	0.882979	0.870342	0.863465	0.855119	0.846832	0.834254	0.824909	0.815564	0.803691	0.797226	0.785059	0.774832	0.769425	0.764312	0.760139	0.751087	0.741507	0.724168	0.707476	0.694428	0.678089	0.661867	0.637945	0.616727	0.593394	0.565887	0.536029	0.499882	0.460209	0.414659	0.361349	0.29223	0.210415	0.117198	0	9
GSE148729_Calu3_polyA_Hsp90Inhib_1_DMSO_mock_rep1	0	0.0236481	0.0702828	0.130809	0.20506	0.281379	0.350504	0.419216	0.478254	0.528278	0.579296	0.630809	0.673971	0.710683	0.756987	0.789896	0.806929	0.810815	0.846039	0.871837	0.897553	0.903919	0.907309	0.913511	0.926492	0.938151	0.96213	0.967835	0.971804	0.967505	0.976187	0.982388	0.980238	0.982719	0.982636	0.980734	0.987597	0.998677	1	0.996114	0.99785	0.990408	0.980404	0.97445	0.962378	0.969654	0.978171	0.974367	0.969076	0.953531	0.926162	0.932859	0.939309	0.952456	0.931784	0.915247	0.922937	0.910617	0.903754	0.894493	0.873491	0.878866	0.879444	0.873326	0.876302	0.876798	0.870762	0.859765	0.843559	0.845709	0.836282	0.815611	0.801803	0.801554	0.799074	0.786671	0.776418	0.769472	0.77154	0.769142	0.760377	0.748057	0.734414	0.717546	0.715148	0.709691	0.696461	0.670167	0.65917	0.644452	0.615098	0.586655	0.541674	0.507442	0.454192	0.406152	0.335373	0.244171	0.137341	0.0191004	9
GSE152418_S067_control_270	0.0267169	0.0783478	0.143255	0.210621	0.283724	0.354532	0.42993	0.491723	0.536142	0.584822	0.636289	0.677922	0.714145	0.742173	0.776266	0.810359	0.827897	0.850844	0.873791	0.883953	0.897394	0.918046	0.936076	0.950172	0.949025	0.949353	0.956728	0.973939	0.9782	0.982134	0.978692	0.966071	0.965088	0.971808	0.985248	0.98656	0.983937	0.988035	1	0.997541	0.998361	1	0.999508	0.99246	0.994427	0.989674	0.983445	0.979839	0.984921	0.982462	0.969841	0.965416	0.959515	0.956073	0.948041	0.950336	0.950008	0.94968	0.944599	0.926078	0.912637	0.912801	0.913293	0.916407	0.90477	0.894116	0.886084	0.876905	0.871496	0.86576	0.861006	0.848386	0.838059	0.815276	0.804294	0.792985	0.773316	0.767087	0.755778	0.74496	0.735617	0.732339	0.721193	0.713653	0.710539	0.707261	0.693985	0.68792	0.67071	0.653991	0.627602	0.601049	0.566137	0.522701	0.466317	0.399443	0.303229	0.195378	0.0814621	0	9
COVID_14_55y_M_ICU	0.0164745	0.0751647	0.147241	0.198311	0.260914	0.334226	0.379736	0.412273	0.449959	0.490321	0.525741	0.550865	0.60832	0.633855	0.651771	0.701812	0.740115	0.731672	0.750618	0.786862	0.808484	0.825371	0.841433	0.847405	0.886738	0.854407	0.86285	0.885297	0.894975	0.896005	0.904654	0.925865	0.903007	0.945634	0.954077	0.945222	0.943369	0.946046	0.96458	1	0.96561	0.957166	0.97673	0.968699	0.969522	0.944399	0.946252	0.948311	0.934308	0.927306	0.912685	0.904448	0.916392	0.938427	0.92813	0.936985	0.941104	0.926895	0.942751	0.938427	0.920305	0.916392	0.91598	0.921746	0.906713	0.890033	0.886944	0.889209	0.881178	0.879119	0.866557	0.86841	0.872735	0.858526	0.851524	0.829695	0.8021	0.794069	0.786244	0.794893	0.778007	0.762562	0.741763	0.727348	0.705725	0.688633	0.683072	0.656713	0.621705	0.601318	0.565486	0.526359	0.469316	0.426895	0.374588	0.324753	0.254736	0.178748	0.0910214	0	9
GSE148729_Caco2_polyA_untr_4h_rep1	0	0.0145887	0.0506551	0.0943536	0.158314	0.224909	0.288329	0.348778	0.400581	0.444887	0.498176	0.552411	0.598541	0.643861	0.683979	0.71883	0.744698	0.762326	0.795016	0.823517	0.84817	0.860867	0.866203	0.871336	0.887883	0.906997	0.928407	0.937998	0.942523	0.941983	0.947927	0.942118	0.95826	0.964812	0.968189	0.961502	0.971701	0.990679	0.996555	1	0.999122	0.99534	0.99946	0.991152	0.980954	0.981224	0.983655	0.976226	0.969067	0.964271	0.94178	0.939349	0.940767	0.947319	0.935904	0.931312	0.939552	0.92861	0.918276	0.91571	0.898555	0.901932	0.898352	0.899973	0.903147	0.901324	0.901729	0.894097	0.888694	0.893151	0.879846	0.86546	0.854586	0.856274	0.862015	0.845198	0.843442	0.834932	0.831487	0.827097	0.817371	0.809874	0.799	0.77759	0.775564	0.761448	0.748886	0.731393	0.724976	0.714508	0.692084	0.661286	0.615224	0.569229	0.520195	0.471971	0.396123	0.289612	0.161286	0.0256653	9
PRJNA646224_Wuhan_control_2	0	0.0456172	0.104651	0.192308	0.27102	0.346154	0.419499	0.494633	0.539356	0.604651	0.673524	0.711091	0.711986	0.759392	0.805903	0.842576	0.852415	0.879249	0.895349	0.898927	0.876565	0.867621	0.874776	0.880143	0.905188	0.915921	0.929338	0.952594	0.94186	0.929338	0.919499	0.908766	0.908766	0.915921	0.939177	0.949016	0.935599	0.92576	0.93381	0.929338	0.945438	0.969589	0.972272	0.97585	0.986583	1	0.99195	0.97585	0.951699	0.94186	0.932916	0.912343	0.911449	0.892665	0.868515	0.859571	0.896243	0.890877	0.886404	0.888193	0.890877	0.888193	0.895349	0.878354	0.870304	0.865832	0.847943	0.860465	0.852415	0.851521	0.847943	0.850626	0.848837	0.836315	0.844365	0.842576	0.856887	0.864937	0.871199	0.872093	0.876565	0.88551	0.878354	0.875671	0.881038	0.888193	0.897138	0.895349	0.903399	0.913238	0.923077	0.932916	0.952594	0.966905	0.969589	0.951699	0.910555	0.802326	0.551878	0.200358	9
GSE150819_lungORG_hBO_rep1	0.011606	0.0649529	0.136218	0.2141	0.292543	0.367982	0.434258	0.491932	0.538712	0.577806	0.624485	0.659659	0.689794	0.716315	0.738101	0.764877	0.782184	0.805039	0.836345	0.855434	0.87493	0.895953	0.916722	0.929855	0.943243	0.944871	0.955765	0.966709	0.960906	0.951184	0.952456	0.949809	0.950115	0.957037	0.969102	0.972461	0.982489	1	0.999491	0.998015	0.990481	0.989972	0.978417	0.985849	0.980249	0.976177	0.969458	0.956019	0.957597	0.960244	0.950064	0.939832	0.948435	0.955052	0.947773	0.940646	0.935454	0.915042	0.90761	0.900025	0.890659	0.894782	0.893306	0.889845	0.890252	0.885722	0.879562	0.875337	0.874879	0.875083	0.865513	0.857063	0.8479	0.834462	0.826673	0.815322	0.806312	0.795266	0.789208	0.782744	0.77465	0.761822	0.744871	0.723237	0.717485	0.702112	0.682209	0.651056	0.623467	0.594197	0.555459	0.518249	0.471469	0.42087	0.364368	0.302112	0.228506	0.146297	0.0697378	0	9
GSE148729_Calu3_polyA_series1_S2_12h_rep2	0	0.0169002	0.0553415	0.108231	0.175832	0.243783	0.307531	0.373205	0.428984	0.47662	0.519002	0.577058	0.628546	0.674168	0.71366	0.747548	0.776708	0.788529	0.820403	0.84676	0.871804	0.881173	0.89063	0.90035	0.919877	0.928196	0.952452	0.953065	0.962697	0.955079	0.962872	0.95648	0.962872	0.9669	0.967863	0.969089	0.978722	0.990018	1	0.999475	0.997986	0.992207	0.99028	0.978284	0.96944	0.975919	0.976708	0.975657	0.962872	0.955692	0.934063	0.9331	0.943695	0.956217	0.937741	0.921366	0.931699	0.921191	0.918827	0.922592	0.910683	0.910333	0.908144	0.902277	0.895972	0.885552	0.886602	0.878809	0.864361	0.869965	0.860333	0.843958	0.835201	0.838704	0.845622	0.822767	0.812347	0.807443	0.805342	0.805867	0.801489	0.793608	0.782312	0.759807	0.752715	0.744221	0.727583	0.707531	0.695797	0.685989	0.661909	0.630473	0.586778	0.548862	0.49317	0.438792	0.364536	0.263135	0.145184	0.0183012	9
GSE148729_Calu3_polyA_Hsp90Inhib_1_DMSO_mock_rep2	0	0.0280459	0.0780626	0.142227	0.217793	0.292194	0.36002	0.427014	0.486601	0.536285	0.58522	0.63715	0.678678	0.715879	0.756325	0.792443	0.810336	0.813915	0.847537	0.87267	0.898469	0.905043	0.907041	0.912866	0.927264	0.938415	0.956225	0.964963	0.970456	0.968126	0.976864	0.977863	0.973785	0.981358	0.983855	0.979527	0.983106	0.99534	0.999501	0.997503	1	0.986768	0.976282	0.971039	0.959055	0.964714	0.971122	0.968708	0.961052	0.945573	0.918858	0.925682	0.931841	0.944241	0.930842	0.911285	0.916445	0.905626	0.898136	0.886901	0.864764	0.874251	0.874251	0.868842	0.866595	0.867094	0.866927	0.858772	0.842044	0.841628	0.831225	0.811085	0.800682	0.799517	0.799684	0.783455	0.775716	0.768226	0.772137	0.770972	0.763149	0.748668	0.73477	0.715962	0.714048	0.705559	0.692077	0.666528	0.655043	0.645889	0.615846	0.586884	0.542776	0.505909	0.45481	0.405376	0.334887	0.241595	0.13249	0.016478	9
COVID_13_37y_M_NonICU	0.00756501	0.0706068	0.17431	0.221119	0.274862	0.331127	0.368952	0.397163	0.434673	0.465563	0.49078	0.525611	0.571001	0.593538	0.606777	0.667928	0.696612	0.70528	0.725453	0.751615	0.778723	0.807723	0.82963	0.833885	0.857841	0.859732	0.870607	0.884161	0.882427	0.88353	0.888258	0.893459	0.888889	0.918991	0.933806	0.934594	0.938692	0.957289	0.978566	1	0.972419	0.968637	0.982821	0.975729	0.978723	0.95855	0.952876	0.968322	0.970213	0.960284	0.943735	0.940741	0.950197	0.96974	0.968006	0.981245	0.981718	0.96974	0.984397	0.984397	0.972419	0.972892	0.972734	0.971474	0.969582	0.958865	0.956659	0.953349	0.936013	0.930339	0.918676	0.923089	0.921828	0.908274	0.905437	0.880693	0.8487	0.841923	0.834673	0.844287	0.834358	0.815288	0.80394	0.77431	0.758235	0.742317	0.730812	0.700079	0.662254	0.641135	0.608983	0.560126	0.49866	0.45264	0.396375	0.344996	0.270922	0.190544	0.100394	0	9
GSE149273_RVC_1_77	0.00347996	0.0257517	0.0776726	0.140451	0.217984	0.288697	0.346047	0.408964	0.465618	0.515312	0.585746	0.62681	0.653953	0.693207	0.733157	0.755429	0.763224	0.780067	0.791759	0.806932	0.847578	0.881682	0.868179	0.864421	0.866787	0.872494	0.898524	0.919683	0.911888	0.90451	0.922049	0.918847	0.927617	0.940423	0.945852	0.939031	0.949749	0.985523	0.991927	1	0.965896	0.949332	0.924972	0.919126	0.915367	0.923163	0.940284	0.929427	0.931097	0.924137	0.895601	0.887389	0.9027	0.904232	0.911748	0.898664	0.893513	0.870963	0.872355	0.866509	0.857043	0.854816	0.862333	0.863864	0.868318	0.836164	0.854538	0.857322	0.832405	0.8299	0.814449	0.819321	0.811386	0.794404	0.793708	0.77784	0.757099	0.751253	0.746798	0.746659	0.743597	0.728424	0.729259	0.708797	0.717706	0.717149	0.712138	0.692233	0.685273	0.68054	0.663836	0.632795	0.58505	0.531598	0.493179	0.437778	0.350919	0.242066	0.110802	0	9
GSE162131_Ak11	0.0136137	0.0720755	0.145194	0.223088	0.301257	0.374101	0.439754	0.502388	0.555141	0.603502	0.654663	0.694955	0.728935	0.760169	0.784158	0.812648	0.829171	0.85272	0.880002	0.90196	0.918812	0.928693	0.943295	0.951035	0.960476	0.967942	0.977274	0.990723	0.995279	0.994895	1	0.992534	0.987759	0.990064	0.995663	0.990009	0.989625	0.986606	0.981117	0.97656	0.968656	0.966789	0.964429	0.960641	0.962508	0.960696	0.954548	0.942307	0.944338	0.942362	0.928913	0.92518	0.92765	0.928748	0.923204	0.915628	0.912005	0.902289	0.893726	0.892738	0.88637	0.893561	0.892792	0.884998	0.88648	0.879234	0.867322	0.858813	0.85294	0.844815	0.83444	0.826591	0.817588	0.805347	0.797003	0.782401	0.773893	0.768458	0.760718	0.756052	0.745567	0.733216	0.717626	0.701817	0.68996	0.674151	0.658122	0.634298	0.613767	0.589998	0.564528	0.533348	0.497118	0.458363	0.415491	0.364275	0.296866	0.214415	0.121535	0	9
GSE148729_H1299_polyA_S2_36h_rep1	0	0.0190686	0.0616673	0.11105	0.177362	0.24618	0.311453	0.376788	0.430204	0.474759	0.523163	0.574441	0.622357	0.666789	0.710304	0.740619	0.773316	0.784378	0.811514	0.842684	0.87636	0.881127	0.885833	0.889989	0.911686	0.926476	0.94915	0.950862	0.95459	0.952573	0.959051	0.954712	0.961741	0.964919	0.972131	0.963513	0.968219	0.988449	0.996944	1	0.992849	0.996822	0.983559	0.979465	0.975736	0.970236	0.984354	0.984782	0.973842	0.969197	0.95239	0.95239	0.956912	0.967241	0.953612	0.937844	0.944689	0.928187	0.922198	0.907774	0.888522	0.892373	0.888217	0.889683	0.891211	0.887544	0.882716	0.870676	0.865664	0.869576	0.860408	0.840056	0.830828	0.823493	0.819888	0.798802	0.790429	0.785295	0.779367	0.776617	0.763354	0.755287	0.739457	0.721611	0.717272	0.705354	0.693192	0.674062	0.660555	0.648759	0.617039	0.580919	0.535448	0.482765	0.431243	0.37746	0.30907	0.217455	0.117834	0.0128957	9
GSE150962_G3_OptateTreat	0	0.0188449	0.0566285	0.0985374	0.148791	0.208794	0.27658	0.339021	0.393587	0.44009	0.495031	0.537127	0.590849	0.632946	0.678136	0.698575	0.735233	0.737577	0.768798	0.79955	0.837052	0.853553	0.844272	0.854303	0.882711	0.895181	0.914588	0.930246	0.935871	0.941965	0.972717	0.979749	0.962498	0.983405	0.9985	1	0.981624	0.980405	0.984718	0.976655	0.96756	0.973561	0.965123	0.951809	0.960435	0.973748	0.983593	0.976374	0.965029	0.957997	0.925933	0.92237	0.931839	0.94759	0.945059	0.928839	0.923964	0.909619	0.921995	0.920964	0.895368	0.908682	0.911213	0.905119	0.921433	0.932965	0.926683	0.920401	0.91337	0.910838	0.897525	0.869773	0.853178	0.856554	0.859647	0.845959	0.83349	0.831802	0.824395	0.822708	0.825614	0.827395	0.808363	0.783049	0.77583	0.762516	0.745078	0.715357	0.6952	0.687418	0.651416	0.629852	0.592162	0.563566	0.518001	0.459497	0.374461	0.270579	0.14429	0.0240015	9
GSE149273_Control_1_361	0.0037556	0.0274447	0.0843565	0.150368	0.226636	0.299437	0.359526	0.422794	0.480861	0.526361	0.593962	0.634263	0.66503	0.70013	0.743175	0.772931	0.780009	0.796187	0.805576	0.820309	0.861043	0.885021	0.867976	0.864221	0.875921	0.882999	0.910877	0.934421	0.914632	0.920699	0.935288	0.927921	0.936733	0.94381	0.959988	0.955222	0.955366	0.983966	0.993067	1	0.971255	0.949011	0.927055	0.923877	0.922432	0.924744	0.94121	0.927199	0.921277	0.91001	0.888054	0.882854	0.904521	0.908999	0.91781	0.900477	0.888632	0.866387	0.866243	0.865665	0.857287	0.853243	0.861187	0.858443	0.866532	0.842409	0.858587	0.860176	0.831143	0.829698	0.810198	0.819009	0.809476	0.793587	0.79012	0.777698	0.755742	0.745197	0.738842	0.737686	0.743319	0.73263	0.737108	0.707352	0.719052	0.71833	0.705186	0.682219	0.673552	0.667196	0.64394	0.609562	0.570129	0.517984	0.483605	0.428716	0.343782	0.240069	0.11339	0	9
GSE151879_hESC_cardiomyocytes_Mock_rep3	0.0244097	0.0916897	0.178657	0.263232	0.345293	0.427231	0.505305	0.568476	0.619994	0.659	0.709353	0.741306	0.769212	0.78847	0.806072	0.826986	0.8433	0.857038	0.882183	0.906961	0.92395	0.927446	0.937749	0.947133	0.959706	0.961178	0.968537	0.983441	0.986814	0.986691	1	0.98755	0.984974	0.98804	0.994051	0.986262	0.980313	0.984361	0.978596	0.981171	0.974364	0.972892	0.968844	0.969028	0.972769	0.973873	0.966329	0.952223	0.948543	0.943514	0.928734	0.926526	0.942717	0.946887	0.939466	0.930512	0.92763	0.917326	0.905121	0.903036	0.895247	0.90322	0.908556	0.900705	0.90923	0.902239	0.891506	0.88065	0.878933	0.87421	0.859246	0.846673	0.834897	0.822938	0.816375	0.79816	0.78663	0.774977	0.764673	0.758786	0.754922	0.744496	0.721251	0.703711	0.682674	0.664152	0.64563	0.614413	0.589144	0.563385	0.524808	0.488255	0.446795	0.401349	0.352223	0.293468	0.214597	0.132965	0.0572217	0	9
GSE152418_S150_nCoV003EUHM_D1	0.0205459	0.0639859	0.121808	0.184326	0.251247	0.316261	0.383328	0.447021	0.490021	0.538891	0.592897	0.63663	0.675814	0.702818	0.739213	0.770473	0.794981	0.818315	0.842677	0.859847	0.876137	0.898885	0.916495	0.930437	0.933079	0.935134	0.947608	0.961403	0.96786	0.978574	0.974318	0.964485	0.964925	0.973144	0.986058	0.990167	0.986058	0.988113	1	0.998239	0.998092	0.99956	0.997358	0.987526	0.989727	0.982829	0.979894	0.977106	0.975638	0.969915	0.958028	0.954359	0.949369	0.950396	0.94614	0.947168	0.950249	0.95157	0.945113	0.927209	0.914441	0.915468	0.915615	0.913854	0.907543	0.89727	0.895216	0.88641	0.881274	0.877165	0.872468	0.860581	0.851042	0.827708	0.817141	0.803346	0.782653	0.776049	0.765043	0.756237	0.750514	0.745524	0.732022	0.728647	0.722043	0.713678	0.701203	0.696067	0.683152	0.665835	0.642501	0.615791	0.576607	0.534341	0.480335	0.414441	0.317288	0.207074	0.0909891	0	9
GSE154613_ACE2_A549_Triflu_drugonly_2	0.00563177	0.0502527	0.111865	0.174489	0.237786	0.3058	0.369627	0.430469	0.47923	0.527028	0.579398	0.622142	0.661805	0.691312	0.711721	0.745993	0.766306	0.787774	0.817954	0.841588	0.860409	0.873261	0.888327	0.902671	0.917112	0.922888	0.947341	0.95923	0.965921	0.967653	0.981468	0.98065	0.983779	0.987629	0.993983	0.994128	0.99509	1	0.992298	0.997112	0.989651	0.984212	0.97935	0.98089	0.982816	0.978002	0.969819	0.958315	0.954416	0.956438	0.937473	0.934007	0.945415	0.951143	0.941661	0.934152	0.938339	0.921203	0.909795	0.909651	0.899639	0.906089	0.911576	0.910854	0.912202	0.905752	0.898387	0.895596	0.8942	0.890542	0.873406	0.859687	0.855066	0.837353	0.831913	0.811889	0.803225	0.788977	0.784308	0.778773	0.76852	0.756005	0.734777	0.715475	0.700072	0.683755	0.6658	0.634368	0.608375	0.58426	0.549892	0.51071	0.463923	0.418628	0.363995	0.304645	0.226282	0.13911	0.0605054	0	9
GSE148729_Calu3_polyA_series2_4h_S1_1	0	0.0177985	0.0542792	0.102689	0.166372	0.229614	0.29153	0.350227	0.405011	0.454368	0.49899	0.553459	0.599344	0.639106	0.67868	0.712005	0.738892	0.754229	0.781936	0.80876	0.834953	0.851111	0.860199	0.872823	0.888033	0.896869	0.922305	0.931015	0.938652	0.943575	0.9526	0.951338	0.947677	0.957523	0.964024	0.962636	0.975196	0.987251	0.990911	0.999116	0.99697	1	0.987503	0.984852	0.980056	0.984474	0.991038	0.992363	0.988197	0.97387	0.951401	0.951527	0.958155	0.972419	0.962194	0.948624	0.955819	0.947614	0.940419	0.937326	0.922116	0.93051	0.93152	0.921043	0.921106	0.921989	0.923252	0.918455	0.90053	0.90539	0.899142	0.883552	0.87459	0.876168	0.879387	0.869036	0.863545	0.864491	0.865122	0.865375	0.858558	0.850038	0.83388	0.820563	0.820815	0.814441	0.802512	0.776193	0.762939	0.752903	0.722355	0.692628	0.643083	0.594736	0.536102	0.473239	0.393019	0.286544	0.164731	0.0246781	9
GSE161778_HC_H012_RNA_control	0.0603385	0.154525	0.258523	0.355654	0.441501	0.509198	0.549914	0.579593	0.597989	0.62546	0.666421	0.678195	0.713515	0.729948	0.734854	0.786608	0.804268	0.806721	0.817758	0.823154	0.836645	0.852588	0.88104	0.872455	0.899436	0.887172	0.913662	0.945058	0.950454	0.940888	0.959039	0.96468	0.962472	0.982585	1	0.984547	0.974982	0.982095	0.981359	0.992642	0.983812	0.990434	0.978661	0.97768	0.995094	0.958303	0.970812	0.973019	0.976699	0.971793	0.943586	0.946529	0.972284	0.991906	0.980623	0.969585	0.973265	0.96002	0.973265	0.969095	0.967378	0.970567	0.977189	0.971302	0.958303	0.943831	0.933775	0.930831	0.899191	0.901889	0.890115	0.906304	0.906794	0.903851	0.899681	0.877361	0.857739	0.840569	0.831739	0.820701	0.802306	0.772627	0.756439	0.741722	0.719647	0.707138	0.707138	0.679176	0.644592	0.624969	0.587196	0.547461	0.499877	0.460388	0.420162	0.360559	0.289674	0.19377	0.0993377	0	9
GSE152418_S183_control_263	0.0092445	0.0384125	0.0852726	0.136436	0.19525	0.253905	0.320689	0.387472	0.436085	0.486133	0.540644	0.583997	0.62512	0.656838	0.694931	0.731909	0.753427	0.783073	0.808097	0.821964	0.846988	0.875199	0.89066	0.908352	0.917437	0.927	0.943258	0.96366	0.962384	0.967644	0.969716	0.955531	0.950271	0.960472	0.969238	0.97386	0.972585	0.978483	0.996015	0.994262	0.996812	1	0.997609	0.98709	0.986771	0.985814	0.982467	0.977367	0.979439	0.96605	0.951865	0.949315	0.950271	0.949793	0.940548	0.94262	0.944533	0.945171	0.944533	0.931782	0.919509	0.915365	0.913931	0.914409	0.903411	0.8905	0.881894	0.870099	0.865477	0.858782	0.854479	0.837424	0.826586	0.80475	0.796462	0.787376	0.767931	0.762193	0.753267	0.73956	0.730475	0.722187	0.707682	0.700191	0.6978	0.68999	0.67979	0.666242	0.655244	0.64074	0.615237	0.590532	0.558017	0.516417	0.462863	0.403092	0.309372	0.203698	0.0887791	0	9
GSE161778_HC_H006_RNA_control	0.0368431	0.137981	0.250858	0.33538	0.411775	0.468124	0.511107	0.541629	0.570706	0.599964	0.635904	0.647463	0.67672	0.696587	0.702547	0.752032	0.776955	0.780928	0.794654	0.798447	0.811631	0.837277	0.858588	0.855698	0.873397	0.875203	0.89218	0.911504	0.913672	0.912769	0.929565	0.932635	0.929565	0.947625	0.967311	0.965144	0.960087	0.971826	0.97905	0.989525	0.976702	0.98808	0.981037	0.983385	0.991873	0.974535	0.977966	0.984468	0.986997	0.979953	0.963699	0.966408	0.978869	0.999278	0.998375	0.996388	1	0.985732	0.989344	0.989886	0.979411	0.990247	0.998736	0.999639	0.991873	0.983565	0.975257	0.976341	0.959364	0.950876	0.935163	0.942207	0.943652	0.942026	0.941304	0.915839	0.894347	0.882969	0.880441	0.88315	0.868701	0.842514	0.826079	0.801517	0.779483	0.765938	0.75763	0.730179	0.695864	0.681055	0.654687	0.608091	0.551923	0.508037	0.459996	0.399314	0.322196	0.23045	0.1257	0	9
GSE154613_ACE2_A549_Loperamide_sCoV2_1	0.000149246	0.0398488	0.0963136	0.156609	0.218994	0.285558	0.349585	0.411174	0.459927	0.50684	0.558082	0.601811	0.64355	0.673101	0.69504	0.731257	0.752749	0.776429	0.808865	0.835531	0.852545	0.868315	0.884334	0.897269	0.909208	0.915278	0.939307	0.953883	0.958957	0.963086	0.977116	0.975772	0.977563	0.983334	0.992836	0.995871	0.99607	1	0.995473	0.997214	0.991244	0.989006	0.979752	0.981891	0.983434	0.977613	0.972539	0.961345	0.957316	0.956868	0.942888	0.938212	0.949754	0.956221	0.947714	0.943336	0.947814	0.931844	0.919954	0.919407	0.911596	0.91881	0.924034	0.922889	0.923437	0.917119	0.90896	0.906025	0.902045	0.899358	0.884085	0.8713	0.866126	0.849361	0.845132	0.824636	0.817124	0.805731	0.800259	0.795881	0.787274	0.776081	0.755485	0.735834	0.722949	0.706482	0.687627	0.656137	0.63161	0.608527	0.575693	0.538282	0.491418	0.445152	0.389682	0.328043	0.247102	0.155465	0.0682553	0	9
GSE159522_A549_ACE2_Amlodipine_sCoV2_rep2	0	0.0343286	0.0860118	0.140167	0.198032	0.261744	0.323459	0.381609	0.427682	0.476987	0.528861	0.575837	0.618391	0.651008	0.674639	0.712058	0.735784	0.757465	0.793077	0.819085	0.837296	0.85736	0.87462	0.884557	0.897917	0.904479	0.924496	0.940709	0.947936	0.953642	0.971329	0.969998	0.973421	0.976702	0.986449	0.988399	0.99225	0.998954	0.996244	1	0.994722	0.99282	0.988684	0.991156	0.993866	0.98721	0.979935	0.970093	0.966812	0.965101	0.947841	0.945797	0.954926	0.960299	0.953927	0.952501	0.956067	0.940567	0.932008	0.93063	0.92345	0.932674	0.937334	0.935717	0.934148	0.92887	0.922832	0.919361	0.915367	0.913893	0.898773	0.884557	0.877663	0.860356	0.857075	0.837296	0.830259	0.819608	0.814235	0.809814	0.802491	0.789987	0.769399	0.749429	0.735593	0.719903	0.70136	0.670502	0.645683	0.621767	0.588009	0.549116	0.503518	0.455829	0.400818	0.339673	0.258463	0.165082	0.077501	0.00580068	9
GSE149273_RVC_1_212	0.00335277	0.0278426	0.0823615	0.151166	0.225364	0.297522	0.359329	0.424198	0.477697	0.52551	0.592857	0.639067	0.66793	0.710204	0.748834	0.778571	0.786006	0.798688	0.807434	0.826093	0.859767	0.888776	0.880758	0.876093	0.881487	0.886006	0.919096	0.944752	0.92828	0.924636	0.941545	0.934694	0.936443	0.953499	0.961662	0.963265	0.964286	0.989213	0.991108	1	0.968513	0.953061	0.934402	0.928426	0.923907	0.931341	0.949417	0.936297	0.932799	0.924052	0.901895	0.891399	0.90481	0.907143	0.923761	0.910204	0.90277	0.876093	0.874927	0.874636	0.862245	0.861808	0.87172	0.869534	0.877697	0.849125	0.868659	0.8707	0.837172	0.831633	0.816035	0.822157	0.811516	0.795918	0.798251	0.784694	0.761224	0.753353	0.745773	0.743003	0.741837	0.731195	0.734694	0.707434	0.722012	0.722886	0.712391	0.688192	0.677697	0.673615	0.656851	0.623178	0.578863	0.523178	0.488484	0.433965	0.344461	0.239359	0.113265	0	9
GSE150819_lungNHBE_hBEpC_rep1	0.00477316	0.0520321	0.119187	0.191871	0.266446	0.334263	0.393431	0.452741	0.495699	0.538327	0.583837	0.623393	0.665312	0.693573	0.72155	0.747732	0.774575	0.800803	0.83034	0.851512	0.867486	0.883885	0.902457	0.919565	0.936295	0.946408	0.960255	0.975378	0.975945	0.968667	0.97155	0.969329	0.96966	0.973771	0.981711	0.986153	0.990974	1	0.997684	0.998677	0.992911	0.99707	0.992533	0.993809	0.997259	0.991304	0.983601	0.975709	0.97051	0.971219	0.954537	0.953166	0.950614	0.951512	0.932609	0.925473	0.924338	0.913422	0.903781	0.900378	0.893242	0.895699	0.893904	0.890643	0.889556	0.880435	0.877552	0.874716	0.867108	0.869093	0.853922	0.842391	0.828355	0.8181	0.80775	0.795132	0.788233	0.774433	0.764367	0.756994	0.744707	0.729631	0.710964	0.684499	0.676323	0.66087	0.64173	0.608318	0.582467	0.556616	0.517958	0.479206	0.437146	0.392297	0.340737	0.282892	0.213658	0.136106	0.0663516	0	9
GSE150819_COV_camostat_rep1	0.00571677	0.0437803	0.0971127	0.159273	0.228671	0.294811	0.3624	0.424705	0.482741	0.5326	0.587018	0.633982	0.666836	0.691729	0.721977	0.744265	0.758955	0.776974	0.819307	0.846371	0.871698	0.880889	0.887329	0.891309	0.904624	0.915189	0.933932	0.945365	0.959114	0.951009	0.965193	0.966568	0.960779	0.969969	0.983573	0.983863	0.974021	0.986613	0.986251	1	0.980245	0.969679	0.95745	0.963963	0.97214	0.986323	0.992908	0.981981	0.982633	0.978074	0.947825	0.936681	0.95897	0.957667	0.956871	0.946233	0.956799	0.933497	0.923583	0.920761	0.902308	0.905203	0.922064	0.920834	0.940951	0.933859	0.921919	0.907663	0.901947	0.904407	0.899559	0.887184	0.882264	0.867357	0.856864	0.840292	0.82951	0.821622	0.813662	0.817642	0.811491	0.801288	0.781316	0.76583	0.756857	0.753311	0.73891	0.711339	0.687025	0.665678	0.624141	0.584268	0.539764	0.50076	0.437514	0.358637	0.268399	0.166655	0.0722194	0	9
GSE151879_Macrophages_Mock_rep3	0.0146785	0.066775	0.136919	0.207544	0.275101	0.342959	0.409012	0.46556	0.514287	0.550081	0.598267	0.634603	0.665764	0.693978	0.715996	0.752572	0.748782	0.796547	0.826566	0.854599	0.863442	0.886122	0.900018	0.917043	0.930879	0.930879	0.938639	0.960898	0.964206	0.960597	0.979486	0.971545	0.977321	0.987006	0.99633	0.999158	0.996451	0.998977	1	0.993984	0.983156	0.981592	0.978704	0.980449	0.983637	0.986164	0.987427	0.981171	0.97311	0.974072	0.968899	0.962522	0.988871	0.996812	0.987608	0.976178	0.971606	0.950671	0.949107	0.951393	0.944535	0.955363	0.957047	0.952475	0.960176	0.950791	0.939782	0.934789	0.929194	0.919629	0.904951	0.894544	0.883836	0.869999	0.861277	0.85514	0.850208	0.847861	0.842447	0.840041	0.831438	0.825483	0.804307	0.793539	0.773567	0.756723	0.742646	0.711424	0.68706	0.660651	0.617518	0.572821	0.523973	0.47338	0.409974	0.337544	0.250496	0.157854	0.0662937	0	9
GSE149273_RVA_1_77	0.00460419	0.0279222	0.0824298	0.147334	0.224417	0.299569	0.356008	0.420763	0.476014	0.527551	0.598544	0.639537	0.669687	0.702956	0.742314	0.771573	0.772761	0.785237	0.802614	0.8191	0.857419	0.888163	0.881628	0.876578	0.87836	0.884895	0.914006	0.935096	0.923363	0.919204	0.929155	0.929749	0.929155	0.941334	0.953513	0.94267	0.948166	0.983068	0.993019	1	0.975642	0.957523	0.934502	0.926779	0.920541	0.926779	0.944304	0.933462	0.931234	0.919501	0.895589	0.891579	0.904797	0.905985	0.913263	0.902866	0.902866	0.881034	0.879994	0.879548	0.869152	0.864696	0.865587	0.864399	0.869895	0.845537	0.855785	0.854894	0.82816	0.824595	0.811228	0.817466	0.81613	0.796228	0.792069	0.783306	0.759988	0.756275	0.747661	0.745879	0.737413	0.726868	0.73266	0.71157	0.718402	0.719887	0.712758	0.695084	0.690183	0.681568	0.664488	0.635081	0.593792	0.536017	0.499183	0.44423	0.358533	0.251003	0.116738	0	9
GSE150819_A549_rep3	0.00469703	0.0449049	0.101569	0.164363	0.230754	0.298544	0.360372	0.419867	0.465538	0.515374	0.561644	0.606749	0.648922	0.679736	0.704287	0.736567	0.760585	0.782937	0.818282	0.840135	0.856991	0.871148	0.887738	0.898464	0.911689	0.919618	0.940038	0.950864	0.950998	0.9473	0.955961	0.95796	0.96299	0.963723	0.971451	0.974949	0.984343	1	0.997568	0.999034	0.99447	0.993537	0.987075	0.988041	0.983277	0.972251	0.961724	0.952697	0.950298	0.950964	0.934075	0.932876	0.932343	0.935174	0.921117	0.914021	0.919684	0.911956	0.901696	0.896432	0.884606	0.888704	0.886439	0.884207	0.887138	0.87911	0.880076	0.877911	0.873114	0.870948	0.857324	0.843466	0.832439	0.818115	0.809487	0.790366	0.78407	0.769846	0.763683	0.75742	0.748459	0.733369	0.712682	0.690663	0.676605	0.661081	0.641094	0.608381	0.584896	0.553916	0.517572	0.478031	0.429328	0.376795	0.321097	0.262467	0.195843	0.123622	0.060495	0	9
GSE157852_sCoV2_24hpi_rep3	0	0.0656745	0.139761	0.214817	0.282595	0.350049	0.411356	0.471207	0.508735	0.570042	0.608703	0.652863	0.67923	0.711906	0.73067	0.763669	0.79683	0.818344	0.835652	0.861695	0.878195	0.90537	0.913458	0.926723	0.928826	0.93012	0.946781	0.952443	0.955678	0.958913	0.968457	0.959236	0.956163	0.961178	0.970721	0.968942	0.974927	0.970883	0.98803	0.981236	0.990618	0.99175	0.993368	0.990941	0.978001	0.982206	0.980912	0.971692	0.987544	0.984471	0.969589	0.95406	0.967001	0.98625	0.9835	0.98803	1	0.972501	0.97428	0.970398	0.960531	0.979456	0.976545	0.973957	0.96781	0.957457	0.960692	0.960369	0.960531	0.949854	0.940958	0.932546	0.935458	0.940472	0.934973	0.923488	0.923488	0.929796	0.919929	0.922679	0.913297	0.902459	0.880783	0.865254	0.862504	0.844063	0.828534	0.820446	0.8088	0.801682	0.779521	0.758816	0.713685	0.672274	0.613879	0.541572	0.450987	0.334843	0.183921	0.0216758	9
NONCOVID_07_50y_M_ICU	0.0138122	0.0870978	0.19142	0.246831	0.30013	0.351641	0.377153	0.389503	0.414527	0.430939	0.454989	0.482775	0.520312	0.545174	0.542736	0.603185	0.629997	0.629022	0.652584	0.674358	0.704907	0.727169	0.751544	0.752519	0.785018	0.790543	0.794443	0.816867	0.810855	0.823692	0.830517	0.843191	0.835067	0.863828	0.891615	0.902015	0.89909	0.908027	0.91794	0.940689	0.918102	0.921514	0.919402	0.930127	0.942964	0.922652	0.930452	0.946701	0.938414	0.928664	0.914852	0.916477	0.935327	0.964413	0.971563	0.98115	0.982938	0.967501	1	0.996263	0.977901	0.984563	0.991388	0.993663	0.988463	0.976438	0.973676	0.978063	0.964251	0.954176	0.959051	0.973351	0.978551	0.971726	0.973838	0.951576	0.923627	0.910302	0.90624	0.91664	0.901365	0.884465	0.873578	0.846929	0.826779	0.815405	0.809067	0.777218	0.727982	0.71222	0.678096	0.628859	0.561423	0.51625	0.458564	0.393078	0.305817	0.21482	0.11196	0	9
GSE148729_Calu3_polyA_series2_12h_S2_2	0	0.0135976	0.0451324	0.0891075	0.146246	0.203819	0.261898	0.314046	0.361493	0.410242	0.453276	0.504846	0.547013	0.588963	0.629683	0.66469	0.689787	0.707652	0.737307	0.767178	0.796977	0.814046	0.824317	0.836251	0.851367	0.865109	0.89744	0.906047	0.909518	0.914075	0.926732	0.9276	0.927456	0.937581	0.945465	0.94966	0.963258	0.977651	0.984088	0.993852	0.993057	0.998264	0.987921	0.987704	0.987198	0.988572	0.998409	1	0.995877	0.982352	0.964198	0.968031	0.978157	0.995371	0.983943	0.967453	0.979459	0.974324	0.964632	0.960148	0.941704	0.953638	0.961015	0.952047	0.956314	0.960075	0.963113	0.96116	0.941993	0.947129	0.942572	0.931578	0.923188	0.930204	0.935701	0.924201	0.924562	0.928757	0.927456	0.933459	0.925503	0.915232	0.89621	0.883263	0.882395	0.877622	0.868726	0.847968	0.838131	0.828367	0.800448	0.769203	0.717344	0.666715	0.60567	0.542529	0.457905	0.334949	0.193114	0.0284247	9
GSE148729_H1299_polyA_S2_24h_rep1	0	0.0181308	0.0591539	0.106953	0.173188	0.240095	0.304194	0.367987	0.418412	0.461205	0.512179	0.565228	0.615164	0.660643	0.704414	0.735547	0.766315	0.776082	0.805506	0.835785	0.871375	0.878945	0.882303	0.885782	0.905806	0.919419	0.942372	0.947012	0.94982	0.948416	0.957939	0.956108	0.962334	0.96441	0.971064	0.965753	0.970209	0.990965	0.996826	0.999939	0.994994	1	0.986753	0.982724	0.977535	0.972163	0.987302	0.990782	0.979733	0.974238	0.955802	0.955253	0.959526	0.968439	0.954887	0.937977	0.945119	0.930651	0.925157	0.910323	0.893352	0.898358	0.893779	0.896954	0.900189	0.895916	0.892253	0.881814	0.875343	0.877785	0.866064	0.843111	0.834076	0.82498	0.822416	0.803736	0.794823	0.789024	0.783163	0.777608	0.764727	0.756852	0.741835	0.723094	0.720286	0.70771	0.693792	0.674257	0.660766	0.650266	0.618644	0.585862	0.53794	0.485074	0.430132	0.375252	0.306819	0.215738	0.11788	0.0137965	9
GSE154613_ACE2_A549_Mock_2	0.00952637	0.0595264	0.126588	0.191496	0.255382	0.324058	0.392304	0.453391	0.500323	0.546609	0.5993	0.642519	0.679386	0.706674	0.727287	0.761141	0.780947	0.802099	0.836868	0.866846	0.888105	0.901938	0.912863	0.922121	0.934123	0.936222	0.958504	0.971367	0.978471	0.980301	0.994941	0.988105	0.984177	0.986868	0.994887	0.996394	0.99338	1	0.991496	0.990743	0.983531	0.980624	0.972443	0.972443	0.97465	0.968299	0.959042	0.947309	0.941712	0.94042	0.91916	0.918461	0.93084	0.936383	0.925942	0.919591	0.924704	0.906459	0.894187	0.892949	0.885414	0.893219	0.899193	0.89774	0.896609	0.88972	0.884715	0.878041	0.876211	0.871313	0.8507	0.836868	0.833638	0.814801	0.806243	0.785953	0.77422	0.758127	0.75366	0.752207	0.745318	0.731324	0.709042	0.68972	0.674112	0.659257	0.64085	0.607643	0.579763	0.555597	0.518568	0.480248	0.435899	0.390205	0.339882	0.284392	0.21071	0.128687	0.0557051	0	9
GSE161778_PC_10_RNA_TA2	0.058784	0.16745	0.277796	0.366812	0.446591	0.506382	0.553409	0.594894	0.619248	0.650151	0.676184	0.686093	0.712798	0.726906	0.743198	0.777125	0.796775	0.794256	0.811891	0.819785	0.833725	0.853544	0.874034	0.873866	0.883776	0.887135	0.904434	0.920726	0.923581	0.920054	0.937689	0.939033	0.938025	0.946255	0.962714	0.958683	0.958683	0.973967	0.97699	0.982869	0.970104	0.983205	0.986228	0.99261	0.999328	0.977662	0.981021	0.989755	0.99261	0.992106	0.974807	0.974807	0.988915	1	0.997313	0.989923	0.994458	0.97951	0.981861	0.97867	0.979006	0.987068	0.989083	0.987907	0.978838	0.970944	0.96876	0.973295	0.949614	0.94743	0.934162	0.943567	0.945583	0.933826	0.9261	0.909473	0.892173	0.877057	0.867148	0.861438	0.853376	0.828687	0.812731	0.795768	0.770238	0.757138	0.749244	0.726738	0.694323	0.675512	0.635539	0.592375	0.537958	0.494961	0.448102	0.387303	0.312563	0.219012	0.115049	0	9
GSE161778_PC_9_RNA_TA	0.0739372	0.188078	0.297597	0.390943	0.469501	0.534196	0.578789	0.609057	0.622689	0.641636	0.667976	0.679529	0.710952	0.728743	0.746996	0.795518	0.81585	0.810305	0.812847	0.81585	0.825555	0.848429	0.876386	0.876386	0.900878	0.901109	0.931608	0.952403	0.950092	0.939233	0.954945	0.955869	0.954251	0.972274	0.98244	0.970194	0.974353	0.998383	1	0.997227	0.99122	0.992144	0.987292	0.97597	0.993762	0.967421	0.971811	0.975739	0.977357	0.975739	0.941774	0.946627	0.972274	0.993993	0.968115	0.9561	0.957255	0.951248	0.96488	0.954482	0.948706	0.950786	0.950555	0.945933	0.926063	0.913586	0.91451	0.91451	0.894177	0.905961	0.891636	0.898105	0.917283	0.900185	0.885166	0.85975	0.838956	0.821396	0.814002	0.805684	0.786738	0.752542	0.742144	0.725508	0.701017	0.681608	0.681608	0.655499	0.625924	0.60744	0.567237	0.529806	0.484057	0.43415	0.394177	0.34219	0.276109	0.191081	0.101433	0	9
COVID_01_39y_M_NonICU	0.0383864	0.123334	0.218767	0.28612	0.361116	0.434512	0.474498	0.506309	0.537587	0.574907	0.608672	0.641017	0.677448	0.699662	0.721344	0.773414	0.798472	0.796872	0.819797	0.839701	0.867247	0.891061	0.903856	0.912564	0.928381	0.925538	0.932468	0.941532	0.943309	0.940999	0.951662	0.950951	0.939222	0.959303	0.968189	0.971388	0.971566	0.981695	0.99147	1	0.982939	0.982584	0.978319	0.970322	0.977608	0.96268	0.962858	0.965879	0.958059	0.947574	0.928914	0.927848	0.938155	0.948285	0.940999	0.941354	0.94171	0.928203	0.939932	0.933179	0.913986	0.91061	0.907766	0.908655	0.896392	0.881109	0.872045	0.874356	0.862093	0.856051	0.840412	0.842545	0.839701	0.829216	0.81962	0.802915	0.769149	0.754398	0.740004	0.736094	0.726853	0.703394	0.688644	0.671761	0.650435	0.633375	0.6236	0.593211	0.558202	0.537587	0.503465	0.465257	0.419406	0.376755	0.329838	0.282566	0.220899	0.152301	0.0762396	0	9
GSE149273_RVC_1_731	0.0052461	0.0340997	0.0962814	0.166487	0.24487	0.321092	0.382966	0.449622	0.507175	0.552847	0.623978	0.662398	0.690788	0.730751	0.7738	0.799877	0.798951	0.812066	0.826724	0.840148	0.874865	0.906959	0.893689	0.888443	0.898627	0.89801	0.923469	0.944144	0.929486	0.922389	0.941367	0.935967	0.934115	0.950625	0.962043	0.961271	0.9605	0.988891	0.991205	1	0.960346	0.949545	0.924703	0.924703	0.918531	0.925629	0.94075	0.930412	0.92316	0.911896	0.887672	0.880574	0.897701	0.904644	0.915599	0.90233	0.892455	0.867767	0.872242	0.862058	0.85172	0.85064	0.859744	0.857121	0.862521	0.840302	0.855424	0.856812	0.821015	0.816541	0.800339	0.806357	0.795865	0.782441	0.778275	0.770406	0.745564	0.741244	0.735998	0.733066	0.73106	0.719642	0.725197	0.697269	0.70699	0.708841	0.697423	0.675976	0.666564	0.660238	0.63771	0.602222	0.559019	0.503472	0.471995	0.422774	0.336985	0.233297	0.10878	0	9
GSE148729_Calu3_polyA_series2_12h_mock_2	0	0.0150733	0.0487301	0.0947071	0.154863	0.21433	0.275724	0.331268	0.384266	0.433753	0.475119	0.528185	0.575263	0.617455	0.654759	0.689518	0.716154	0.734737	0.765779	0.794411	0.821598	0.840939	0.853947	0.864478	0.881891	0.892216	0.915824	0.925115	0.930966	0.938537	0.951201	0.950857	0.948448	0.956225	0.957464	0.956914	0.970679	0.986097	0.989745	0.997178	0.998899	1	0.98823	0.988575	0.984927	0.987336	0.993737	0.992291	0.991672	0.980659	0.954229	0.957602	0.967651	0.984238	0.974052	0.961388	0.966894	0.958084	0.951958	0.947209	0.930897	0.936954	0.939087	0.928419	0.928488	0.928488	0.928763	0.925872	0.913621	0.92133	0.914791	0.898961	0.890013	0.896139	0.899924	0.887948	0.883061	0.883199	0.881272	0.879964	0.873976	0.866749	0.849198	0.840388	0.839287	0.836396	0.821461	0.795925	0.784225	0.776654	0.746301	0.716292	0.665703	0.614633	0.55902	0.500929	0.42336	0.31358	0.185491	0.0300089	9
GSE154613_ACE2_A549_Berbamine_drugonly_1	0.0035341	0.0518666	0.115779	0.181981	0.246093	0.311448	0.37556	0.437631	0.485067	0.53549	0.58676	0.627974	0.664659	0.694674	0.714286	0.748681	0.769637	0.790642	0.823096	0.848133	0.866252	0.881981	0.898357	0.912096	0.927078	0.929318	0.950075	0.963713	0.969288	0.969836	0.982778	0.979642	0.979841	0.98447	0.994375	0.992733	0.993031	1	0.994525	0.997013	0.992135	0.987208	0.983375	0.987606	0.9889	0.984619	0.978746	0.970383	0.964062	0.961921	0.940518	0.938278	0.952016	0.957641	0.951419	0.946789	0.952663	0.932852	0.923544	0.915182	0.906122	0.916874	0.921304	0.918815	0.91787	0.909258	0.90443	0.898955	0.896366	0.892135	0.872076	0.860528	0.85565	0.836486	0.832255	0.816526	0.80657	0.793529	0.787407	0.784121	0.775908	0.765107	0.743006	0.721752	0.707466	0.689447	0.671528	0.64216	0.615231	0.589995	0.555152	0.516725	0.471528	0.427974	0.374017	0.314136	0.236386	0.148681	0.0665505	0	9
COVID_51_58y_F_NonICU	0.00241041	0.050458	0.131609	0.172586	0.221597	0.271091	0.302105	0.330709	0.36108	0.389844	0.411699	0.44223	0.481922	0.506347	0.520167	0.572875	0.600354	0.607424	0.632814	0.656918	0.685682	0.714446	0.735497	0.744978	0.766993	0.77535	0.784348	0.801864	0.804917	0.803471	0.813755	0.818737	0.811827	0.839306	0.857464	0.869677	0.873052	0.892335	0.90969	0.931705	0.919653	0.915796	0.918367	0.920135	0.935562	0.923992	0.921903	0.941668	0.941507	0.939097	0.923992	0.927206	0.940543	0.957898	0.964165	0.977985	0.987305	0.972521	0.998393	0.999679	0.981842	0.986502	0.991162	0.995501	0.998072	0.991162	0.989233	0.993412	0.981038	0.975896	0.975896	0.989233	1	0.989233	0.990358	0.969629	0.942471	0.936686	0.933151	0.943757	0.936365	0.919653	0.909047	0.890889	0.87257	0.85891	0.858268	0.831592	0.791258	0.777921	0.739033	0.691628	0.631046	0.578981	0.518721	0.456693	0.367508	0.265949	0.145107	0	9
GSE149273_RVA_1_254	0.0084076	0.0393476	0.104591	0.180091	0.262149	0.344712	0.409282	0.47587	0.534219	0.575248	0.648058	0.685388	0.714814	0.751808	0.786615	0.817555	0.815369	0.82714	0.839583	0.849336	0.887002	0.923323	0.910375	0.901463	0.906003	0.907516	0.93997	0.962502	0.944846	0.933076	0.955272	0.946528	0.942492	0.95813	0.965361	0.964688	0.969564	1	0.991088	0.997982	0.965865	0.946696	0.919791	0.913234	0.914411	0.927022	0.942996	0.930385	0.926013	0.918614	0.88902	0.877753	0.89356	0.894905	0.905835	0.892046	0.891878	0.865647	0.859929	0.855053	0.837061	0.836388	0.844123	0.838406	0.846477	0.817891	0.832352	0.838238	0.801076	0.791996	0.776358	0.785438	0.782748	0.761897	0.759879	0.752817	0.727594	0.715823	0.710779	0.706911	0.705061	0.6943	0.699681	0.680847	0.684211	0.682529	0.673953	0.657979	0.648226	0.638978	0.618295	0.59324	0.556247	0.505465	0.473516	0.416008	0.331091	0.23205	0.106608	0	9
GSE162131_Ak15	0.0104433	0.0642371	0.132173	0.207071	0.283111	0.356813	0.423769	0.485178	0.539462	0.585695	0.640903	0.678379	0.715311	0.744683	0.770955	0.803318	0.824476	0.851945	0.882513	0.908404	0.927713	0.933696	0.943541	0.949524	0.960511	0.965896	0.975524	0.990699	0.988523	0.989394	1	0.993364	0.985695	0.98923	0.993854	0.989448	0.985477	0.979059	0.9709	0.966386	0.959587	0.961654	0.961273	0.957411	0.961273	0.960838	0.953495	0.940169	0.942072	0.939516	0.927386	0.923198	0.924993	0.927441	0.919391	0.910199	0.90873	0.903345	0.894751	0.893718	0.886484	0.898776	0.898395	0.887735	0.888877	0.880881	0.866304	0.858961	0.852869	0.84297	0.828175	0.819799	0.809247	0.797226	0.79146	0.776666	0.766766	0.761817	0.755235	0.748708	0.738918	0.729127	0.709111	0.692684	0.677944	0.665379	0.649442	0.624748	0.605983	0.580201	0.55257	0.52347	0.488605	0.453468	0.411205	0.361654	0.290781	0.209791	0.115801	0	9
GSE149273_Control_3_254	0.00426803	0.0341443	0.0941812	0.164888	0.248826	0.328638	0.392374	0.458956	0.516147	0.558116	0.632665	0.668658	0.701095	0.737089	0.774932	0.800541	0.802248	0.818893	0.829136	0.843221	0.877365	0.909802	0.890738	0.884905	0.892303	0.903685	0.925025	0.943947	0.934557	0.927728	0.945369	0.940105	0.941243	0.956324	0.957889	0.957462	0.960307	0.991748	0.993598	1	0.969412	0.954617	0.928439	0.922322	0.916062	0.920615	0.940105	0.926305	0.924883	0.920899	0.894437	0.878646	0.893868	0.89586	0.908522	0.894437	0.891592	0.866695	0.866837	0.856594	0.845497	0.845639	0.851757	0.846209	0.855456	0.831982	0.842652	0.844075	0.81619	0.809646	0.793996	0.798549	0.789017	0.772087	0.773794	0.760421	0.740504	0.726561	0.720159	0.719875	0.713046	0.707782	0.710058	0.689287	0.698392	0.698535	0.692702	0.666809	0.65557	0.65059	0.63238	0.603215	0.562242	0.512022	0.474178	0.418125	0.335467	0.230901	0.10542	0	9
GSE162131_Ak21	0.0192057	0.0787537	0.153802	0.232712	0.312666	0.388863	0.455874	0.517457	0.569699	0.614164	0.66771	0.705182	0.739575	0.767496	0.788424	0.817859	0.838944	0.862168	0.888576	0.911904	0.92991	0.93612	0.950316	0.956318	0.965659	0.971348	0.980951	0.995042	0.993842	0.993215	1	0.993268	0.984082	0.989719	0.995199	0.991076	0.989562	0.986692	0.979803	0.973958	0.965138	0.965555	0.962893	0.960075	0.961328	0.960232	0.9547	0.941078	0.945462	0.943949	0.930693	0.926256	0.931267	0.931736	0.925735	0.916706	0.914462	0.907312	0.897761	0.896091	0.889828	0.90084	0.900423	0.89129	0.891133	0.884244	0.870362	0.862585	0.85888	0.850269	0.837482	0.82647	0.817389	0.804812	0.798079	0.78378	0.772507	0.764783	0.757841	0.752518	0.742498	0.732738	0.715098	0.696362	0.682689	0.667867	0.651897	0.627003	0.606492	0.580659	0.552476	0.520537	0.484108	0.445697	0.40024	0.349355	0.280779	0.202547	0.112886	0	9
COVID_34_64y_F_NonICU	0.0234311	0.0955583	0.198859	0.250204	0.310717	0.377139	0.415444	0.442135	0.475958	0.513651	0.543399	0.572942	0.620619	0.648533	0.65872	0.717196	0.748574	0.754686	0.77445	0.800122	0.819478	0.846577	0.862673	0.863081	0.895681	0.899144	0.91035	0.92828	0.927465	0.917278	0.926447	0.930725	0.918297	0.942135	0.956398	0.955583	0.96251	0.9837	0.983089	1	0.971883	0.966178	0.961084	0.960269	0.966178	0.950693	0.94295	0.952934	0.950081	0.945192	0.916259	0.917889	0.9348	0.9511	0.937245	0.949267	0.952526	0.950285	0.968419	0.953749	0.938875	0.933782	0.933985	0.937857	0.92991	0.913814	0.906683	0.908109	0.90546	0.896292	0.886919	0.887734	0.905664	0.898737	0.893847	0.862877	0.835167	0.82172	0.809495	0.813366	0.796047	0.776895	0.763651	0.742054	0.72881	0.715159	0.70762	0.679503	0.638142	0.624491	0.598411	0.554197	0.497148	0.443969	0.395884	0.342298	0.267115	0.187245	0.0947433	0	9
GSE161778_HC_H002_RNA_control	0.0534053	0.148679	0.255675	0.344808	0.42259	0.475251	0.510048	0.534239	0.561221	0.587086	0.614626	0.623744	0.649609	0.671753	0.676405	0.727019	0.751023	0.758467	0.762188	0.765352	0.777819	0.798474	0.828061	0.824712	0.840342	0.843692	0.862486	0.894678	0.900819	0.897841	0.913658	0.915147	0.917008	0.929475	0.946781	0.94492	0.933755	0.941571	0.951991	0.958504	0.954968	0.969111	0.963342	0.972646	0.979717	0.95776	0.968738	0.973204	0.980461	0.974135	0.95869	0.957015	0.975251	0.995162	0.992743	0.997209	1	0.983997	0.988277	0.987905	0.984555	0.989579	0.989952	0.991999	0.989393	0.977112	0.972832	0.977298	0.959806	0.95348	0.940454	0.951247	0.951433	0.954968	0.955154	0.933755	0.91738	0.900074	0.897283	0.889282	0.875326	0.849833	0.832527	0.814663	0.793636	0.780238	0.772795	0.745069	0.71083	0.697246	0.663007	0.616859	0.567361	0.523818	0.474879	0.410681	0.333457	0.233532	0.120767	0	9
GSE148729_Calu3_polyA_Hsp90Inhib_2_Ganetespib_COV_rep1	0	0.0294045	0.0834228	0.148179	0.227472	0.303378	0.375485	0.443628	0.508053	0.554307	0.607169	0.660362	0.703312	0.741472	0.778227	0.807962	0.822747	0.82952	0.857603	0.882052	0.906831	0.913108	0.911704	0.921203	0.934253	0.938218	0.958206	0.965557	0.970596	0.9701	0.977947	0.974973	0.972	0.975056	0.975469	0.975304	0.985793	1	0.998761	0.990749	0.989841	0.980507	0.972247	0.964153	0.951763	0.95705	0.961592	0.95961	0.952424	0.940778	0.916495	0.915669	0.921698	0.930866	0.919055	0.904188	0.912034	0.901214	0.894441	0.886264	0.87024	0.873131	0.87181	0.863137	0.864789	0.860494	0.861072	0.849756	0.834641	0.836623	0.828116	0.809449	0.799124	0.797307	0.79516	0.779879	0.771042	0.763277	0.762699	0.760139	0.751218	0.744858	0.73313	0.717767	0.712563	0.701412	0.690097	0.666144	0.657801	0.644173	0.616503	0.589576	0.546709	0.511357	0.462377	0.416866	0.345585	0.255307	0.145536	0.0207318	9
GSE154613_Organoids_Trifluoperazine_3	0.0200333	0.0796166	0.15533	0.232076	0.306584	0.383388	0.454452	0.51369	0.566615	0.609781	0.665978	0.704667	0.737673	0.762585	0.782332	0.805465	0.820734	0.839561	0.867459	0.894897	0.913266	0.924	0.935882	0.946444	0.962	0.9651	0.975891	0.988634	0.988462	0.986224	1	0.995408	0.989782	0.993858	0.999311	0.992308	0.986855	0.990184	0.987199	0.981976	0.974514	0.972045	0.9651	0.968601	0.974801	0.977326	0.969864	0.958556	0.952414	0.946788	0.92997	0.930773	0.945698	0.952012	0.939785	0.932323	0.934447	0.924402	0.91516	0.912519	0.904942	0.91097	0.914528	0.908329	0.914528	0.904655	0.893634	0.886861	0.880546	0.875208	0.85219	0.840078	0.833075	0.816601	0.808507	0.794386	0.783078	0.778601	0.772688	0.768383	0.760462	0.750359	0.729866	0.715573	0.696975	0.681706	0.663739	0.635038	0.610815	0.584582	0.548304	0.513461	0.470811	0.427817	0.376442	0.313644	0.228001	0.140922	0.0596981	0	9
GSE149273_RVC_49101	0	0.0287826	0.0912096	0.160638	0.23804	0.311941	0.370284	0.438351	0.492415	0.538895	0.601517	0.640023	0.666472	0.70245	0.749514	0.776352	0.782769	0.798716	0.811163	0.827694	0.859393	0.886231	0.886037	0.883314	0.89226	0.896344	0.92571	0.941074	0.927655	0.927266	0.939129	0.935628	0.93485	0.944185	0.959743	0.957215	0.952353	0.974912	0.990665	1	0.972579	0.955854	0.942046	0.943991	0.941851	0.943407	0.96266	0.947297	0.942629	0.93135	0.91268	0.899067	0.919487	0.92182	0.932517	0.927655	0.923571	0.901789	0.896927	0.890121	0.885453	0.878257	0.893038	0.893621	0.894982	0.870284	0.885842	0.889343	0.86231	0.859588	0.839168	0.843252	0.836056	0.823221	0.826138	0.821665	0.799494	0.79541	0.78802	0.785103	0.783158	0.779269	0.782575	0.757682	0.763905	0.763711	0.756904	0.741151	0.729288	0.728705	0.712952	0.683197	0.644496	0.591599	0.563205	0.515558	0.425904	0.311357	0.155581	0.000194477	9
GSE157852_sCoV2_72hpi_rep3	0	0.0655379	0.140709	0.217341	0.290323	0.357904	0.42096	0.48066	0.522551	0.583856	0.617866	0.660633	0.692308	0.721355	0.740476	0.775069	0.807911	0.830828	0.851992	0.875493	0.889943	0.912859	0.916217	0.932419	0.931689	0.936214	0.954605	0.955919	0.961903	0.970661	0.979127	0.97358	0.968326	0.978543	0.979419	0.978543	0.9819	0.976938	0.991972	0.987155	0.995183	1	0.998248	0.996205	0.983068	0.984674	0.979127	0.967742	0.981025	0.977813	0.967304	0.95081	0.968618	0.982776	0.981025	0.984382	0.997081	0.971683	0.971099	0.968034	0.955919	0.97358	0.971537	0.969494	0.961757	0.953146	0.956211	0.952854	0.957816	0.948329	0.941176	0.928624	0.927748	0.926726	0.926872	0.917676	0.917092	0.91899	0.910524	0.908189	0.901912	0.889797	0.868632	0.849949	0.848489	0.828784	0.813604	0.803824	0.794629	0.78733	0.762224	0.744125	0.700774	0.653773	0.598161	0.524157	0.435411	0.318348	0.174719	0.020143	9
GSE161778_PC_1_RNA_TB	0.0755841	0.18415	0.28241	0.372423	0.45694	0.526798	0.574897	0.609253	0.629638	0.657123	0.692396	0.701557	0.738204	0.758131	0.770041	0.812185	0.830279	0.837151	0.84448	0.852268	0.864178	0.886166	0.905405	0.899908	0.917774	0.905863	0.9306	0.954191	0.955795	0.951214	0.960605	0.963582	0.958085	0.974576	0.991067	0.975951	0.967247	0.976867	0.984883	0.996335	0.987174	0.996335	0.994503	0.987174	1	0.967705	0.975263	0.973202	0.969995	0.969537	0.948236	0.947091	0.969537	0.986486	0.973431	0.96175	0.95923	0.948465	0.949611	0.945946	0.936097	0.939991	0.944114	0.940907	0.932661	0.920064	0.915254	0.912048	0.89235	0.891663	0.877233	0.883188	0.884333	0.875401	0.867384	0.841961	0.829821	0.815392	0.805085	0.795694	0.777829	0.756528	0.740495	0.728585	0.700412	0.684608	0.683005	0.653688	0.617957	0.603985	0.571919	0.532524	0.481906	0.441365	0.401512	0.346312	0.276683	0.189189	0.0948236	0	9
GSE161778_PC_7_RNA_rec	0.0825902	0.210191	0.324416	0.418896	0.501699	0.56879	0.61189	0.642251	0.666242	0.689809	0.725265	0.73949	0.766454	0.78811	0.795117	0.842038	0.860722	0.862208	0.872824	0.87707	0.886837	0.904246	0.923142	0.917197	0.932484	0.928238	0.942887	0.963482	0.963057	0.959023	0.972187	0.970913	0.970488	0.983652	1	0.98811	0.97983	0.984926	0.98896	0.994904	0.98535	0.991083	0.986624	0.989384	0.994692	0.971975	0.974522	0.971125	0.972399	0.967941	0.951805	0.947983	0.960297	0.97983	0.969851	0.95966	0.955202	0.941614	0.946497	0.942887	0.931635	0.935456	0.93758	0.935244	0.930998	0.918259	0.913163	0.914225	0.897028	0.890021	0.87155	0.873673	0.871125	0.864544	0.860934	0.837155	0.819745	0.804671	0.800637	0.795754	0.778769	0.759236	0.741401	0.719958	0.698514	0.685138	0.678769	0.64862	0.614225	0.6	0.569214	0.525902	0.478769	0.436943	0.395754	0.34034	0.271338	0.185987	0.0953291	0	9
GSE150962_P3_Control	0	0.0159027	0.0492049	0.0869972	0.137325	0.196445	0.260898	0.317212	0.366791	0.41609	0.474369	0.520299	0.57334	0.616277	0.662021	0.687933	0.723761	0.719738	0.754911	0.783536	0.821422	0.84275	0.83508	0.844434	0.871188	0.882694	0.904958	0.921235	0.926473	0.928157	0.959401	0.970346	0.956221	0.975304	0.994668	1	0.977268	0.973246	0.973807	0.964546	0.959027	0.960056	0.946305	0.934799	0.944621	0.962395	0.976333	0.966324	0.953508	0.944153	0.906735	0.909448	0.921983	0.93377	0.933302	0.918709	0.917587	0.903555	0.912161	0.90159	0.877643	0.887184	0.894387	0.882694	0.8971	0.907951	0.907203	0.899345	0.891581	0.885781	0.875304	0.855659	0.83508	0.836296	0.833583	0.82217	0.807858	0.81029	0.801123	0.795416	0.791955	0.792423	0.772404	0.746866	0.739102	0.730122	0.713564	0.684471	0.666137	0.656595	0.622825	0.600842	0.562395	0.536857	0.490178	0.432273	0.352105	0.253882	0.133022	0.0179607	9
GSE148729_H1299_polyA_untr_4h_rep1	0	0.0204972	0.0652296	0.116877	0.185658	0.25662	0.320977	0.386643	0.43991	0.485453	0.535045	0.588312	0.636347	0.679646	0.723693	0.755467	0.785745	0.794405	0.823002	0.852782	0.883683	0.88792	0.889851	0.89334	0.913588	0.931655	0.95128	0.955205	0.954645	0.954084	0.962308	0.958756	0.965236	0.967977	0.973335	0.969722	0.974955	0.995701	1	0.998941	0.993147	0.994642	0.98349	0.976948	0.971591	0.967915	0.985172	0.98268	0.971653	0.965547	0.945985	0.94368	0.950283	0.958133	0.948601	0.932901	0.938509	0.925363	0.916952	0.90038	0.878699	0.885988	0.880506	0.883496	0.883185	0.877142	0.875646	0.864806	0.860819	0.863186	0.850103	0.827799	0.812161	0.80618	0.804934	0.787241	0.776026	0.769547	0.759766	0.755592	0.743131	0.73715	0.723195	0.706996	0.702698	0.687434	0.675036	0.655037	0.641082	0.628061	0.596411	0.563579	0.517164	0.4667	0.413744	0.361784	0.296119	0.207838	0.114074	0.0137686	9
GSE148729_H1299_polyA_S1_36h_rep1	0	0.0228951	0.0694855	0.1218	0.192208	0.262063	0.327856	0.395987	0.448178	0.492245	0.542159	0.593612	0.641002	0.684207	0.726305	0.75757	0.785327	0.793882	0.822624	0.853213	0.884417	0.88934	0.89291	0.896418	0.91562	0.929468	0.951933	0.954948	0.956733	0.956548	0.968242	0.963072	0.96855	0.968673	0.973781	0.968304	0.972489	0.991137	0.996923	1	0.991076	0.995076	0.982952	0.979074	0.974705	0.969535	0.982275	0.982582	0.972243	0.964857	0.946947	0.946209	0.947686	0.957533	0.945778	0.929222	0.935869	0.921713	0.913528	0.899557	0.881462	0.887617	0.882078	0.883801	0.885894	0.882201	0.881155	0.868415	0.861829	0.86386	0.852413	0.831733	0.820162	0.812469	0.811977	0.792898	0.785697	0.776896	0.770187	0.764279	0.751169	0.745569	0.72889	0.713072	0.708149	0.695039	0.682176	0.662174	0.648818	0.638109	0.606167	0.57164	0.523757	0.47132	0.417528	0.362875	0.29616	0.20581	0.109737	0.0108321	9
GSE149273_RVA_1_L24	0.0100134	0.0415554	0.108144	0.185581	0.272363	0.351135	0.412717	0.482477	0.537383	0.582276	0.646862	0.684913	0.714119	0.747497	0.78972	0.821429	0.821762	0.826435	0.837116	0.846462	0.884513	0.91739	0.908211	0.900534	0.902036	0.905874	0.931742	0.951602	0.940254	0.922563	0.935748	0.93508	0.931742	0.953438	0.958278	0.956776	0.963785	0.993491	0.98715	1	0.960113	0.93725	0.913385	0.909212	0.90721	0.919893	0.934246	0.924733	0.924232	0.908879	0.878004	0.863985	0.884346	0.883344	0.895861	0.881509	0.882677	0.854139	0.8498	0.840955	0.829272	0.826602	0.833445	0.826602	0.833111	0.802069	0.820427	0.823765	0.789219	0.783044	0.766856	0.773531	0.767023	0.751669	0.751335	0.740988	0.719459	0.710948	0.703104	0.703271	0.702937	0.691088	0.698431	0.677904	0.681075	0.676569	0.668558	0.64753	0.636515	0.632343	0.616822	0.587617	0.548398	0.495995	0.467123	0.413885	0.327437	0.22747	0.102637	0	9
GSE149273_RVA_1_113	0.00683124	0.035243	0.0976556	0.171402	0.253843	0.338302	0.399162	0.468406	0.524918	0.572582	0.640118	0.681105	0.706878	0.746623	0.785592	0.815557	0.816799	0.82689	0.841329	0.853594	0.890545	0.922528	0.914144	0.905294	0.90902	0.912746	0.939916	0.957926	0.943332	0.932774	0.947058	0.939916	0.944574	0.959013	0.96041	0.957615	0.956528	0.987269	0.994256	1	0.964291	0.956994	0.933706	0.929204	0.926719	0.931377	0.944108	0.939761	0.935569	0.925943	0.89955	0.88744	0.903121	0.902965	0.916317	0.903742	0.90281	0.877814	0.871914	0.86617	0.852818	0.850955	0.854215	0.855612	0.862288	0.832635	0.843503	0.841018	0.815091	0.811365	0.798323	0.800807	0.792268	0.77519	0.772706	0.76603	0.74445	0.738705	0.732184	0.728458	0.72644	0.715727	0.718522	0.700978	0.705791	0.700512	0.69601	0.676758	0.664183	0.662475	0.647881	0.617916	0.579258	0.523521	0.489831	0.433939	0.351498	0.247011	0.113802	0	9
GSE148729_Calu3_polyA_Hsp90Inhib_1_DMSO_mock_rep3	0	0.0274637	0.0758481	0.138126	0.21559	0.292003	0.357512	0.427464	0.487318	0.537803	0.58441	0.632391	0.676494	0.719386	0.762439	0.795153	0.814782	0.821567	0.856947	0.881583	0.903716	0.90832	0.907754	0.91252	0.93021	0.939903	0.960662	0.962843	0.972052	0.968013	0.973102	0.974556	0.976898	0.981664	0.983199	0.978998	0.981826	0.992407	0.9937	0.992811	1	0.987964	0.975363	0.96979	0.959774	0.963893	0.972294	0.974233	0.968498	0.950727	0.923102	0.923586	0.932553	0.946931	0.92916	0.913005	0.92189	0.912036	0.906462	0.896446	0.869305	0.876494	0.879645	0.869386	0.869305	0.870194	0.869628	0.861389	0.843296	0.845234	0.836672	0.817932	0.804039	0.800242	0.796931	0.786349	0.777544	0.769305	0.769386	0.76874	0.75832	0.747981	0.733441	0.719225	0.716559	0.706947	0.692569	0.668336	0.659935	0.645153	0.617932	0.588934	0.547254	0.510016	0.458239	0.406947	0.33441	0.241115	0.134087	0.0176898	9
GSE162131_Ak2	0.0222767	0.0868499	0.165113	0.245829	0.325957	0.39897	0.467125	0.530864	0.582679	0.629882	0.678754	0.716241	0.749902	0.77787	0.800589	0.826202	0.845878	0.864769	0.891609	0.913248	0.929784	0.938077	0.952552	0.959912	0.966683	0.970314	0.981501	0.994161	0.997203	0.995437	1	0.991904	0.988273	0.99318	0.998724	0.994063	0.988518	0.987488	0.982777	0.977527	0.965064	0.964279	0.962414	0.959225	0.960697	0.958538	0.95314	0.940334	0.943719	0.942885	0.930667	0.927674	0.933072	0.933121	0.928165	0.918891	0.916683	0.905986	0.895339	0.893425	0.886605	0.896369	0.894995	0.887046	0.890873	0.88317	0.872767	0.864426	0.857409	0.851227	0.840285	0.830226	0.8184	0.806968	0.800049	0.786408	0.776202	0.767861	0.76158	0.757311	0.748626	0.737929	0.72262	0.704858	0.69318	0.677478	0.660795	0.635967	0.614622	0.58896	0.561482	0.529784	0.492885	0.45157	0.406035	0.353042	0.284789	0.204514	0.114426	0	9
GSE154998_BuffyCoatCells_COVID_rep7	0	0.0167535	0.0446004	0.08988	0.14648	0.237944	0.295676	0.358162	0.412724	0.456871	0.50034	0.538601	0.579353	0.645914	0.713154	0.735567	0.736473	0.736699	0.828617	0.842653	0.857143	0.855105	0.829296	0.87933	0.934118	0.905818	0.95472	0.990491	0.950419	0.959248	0.958116	0.944306	0.919855	0.980756	1	0.9717	0.946796	0.946117	0.927553	0.876613	0.851936	0.831786	0.808467	0.793978	0.822504	0.837446	0.850125	0.821598	0.7813	0.784469	0.789676	0.83156	0.8259	0.817976	0.768395	0.713607	0.691872	0.693231	0.706362	0.702287	0.670365	0.656328	0.652479	0.635273	0.633688	0.628028	0.613312	0.568712	0.568485	0.586597	0.56441	0.543129	0.574825	0.581843	0.576636	0.568712	0.550374	0.537469	0.539959	0.532715	0.538601	0.539506	0.558524	0.537016	0.512339	0.508264	0.507811	0.678062	0.656101	0.627802	0.616935	0.599049	0.571202	0.377858	0.336201	0.30043	0.257188	0.219832	0.139914	0.0282998	9
GSE147507_Series9_NHBE_IAVdNS1_1	0.0151445	0.0745095	0.151487	0.227712	0.3113	0.380371	0.445802	0.503159	0.553696	0.600092	0.6495	0.685646	0.714471	0.740493	0.758984	0.782119	0.808183	0.817261	0.846044	0.869305	0.880517	0.888801	0.899762	0.902523	0.909718	0.915659	0.930762	0.945404	0.95101	0.950968	0.960967	0.958666	0.955905	0.963226	0.967075	0.968414	0.976405	0.98427	0.98222	0.988579	0.981174	0.992721	0.989499	0.997574	0.998034	0.993599	0.99544	0.990545	0.993306	0.99795	0.989081	0.988955	0.995231	1	0.995022	0.987658	0.99841	0.99134	0.977409	0.976572	0.961888	0.974773	0.974815	0.976949	0.975986	0.965569	0.965862	0.961846	0.960758	0.956909	0.945906	0.932728	0.922771	0.910764	0.904782	0.882818	0.873531	0.857549	0.844162	0.835376	0.817554	0.802201	0.781199	0.758524	0.743882	0.724302	0.698783	0.658997	0.627118	0.592311	0.553278	0.50935	0.454671	0.400619	0.333682	0.260469	0.178304	0.0991926	0.0351002	0	9
GSE161778_PC_5_RNA_TB	0.0442501	0.127862	0.225367	0.317468	0.389761	0.441472	0.495755	0.530486	0.541034	0.565217	0.59043	0.594546	0.627219	0.642912	0.66195	0.717777	0.746334	0.743761	0.735271	0.721893	0.736043	0.757654	0.80036	0.798302	0.826859	0.821713	0.853357	0.876769	0.886545	0.885773	0.896321	0.8832	0.882943	0.906097	0.924878	0.912529	0.913043	0.93028	0.939028	0.946488	0.949576	0.949833	0.948289	0.9416	0.956007	0.921533	0.931052	0.937227	0.965012	0.96707	0.927193	0.930795	0.966812	1	0.975302	0.969385	0.969642	0.965012	0.972472	0.970671	0.985078	0.982763	0.986108	0.980705	0.96424	0.966555	0.965783	0.956264	0.930538	0.955235	0.940314	0.95292	0.977618	0.968613	0.957808	0.934397	0.915616	0.904039	0.900695	0.886545	0.872652	0.83432	0.819398	0.800103	0.779264	0.763314	0.76743	0.739645	0.70903	0.688963	0.64034	0.598662	0.555956	0.503988	0.464883	0.40391	0.329046	0.222022	0.115771	0	9
GSE152418_S153_nCoV007EUHM_D1	0.0321564	0.0837011	0.146122	0.215479	0.282629	0.3471	0.416929	0.479981	0.523487	0.56652	0.616173	0.657787	0.695618	0.724779	0.757881	0.788304	0.810372	0.830233	0.852774	0.866015	0.882881	0.902743	0.917402	0.931904	0.93017	0.933323	0.947667	0.966898	0.970366	0.979508	0.975095	0.962011	0.958859	0.965322	0.979666	0.977301	0.977144	0.987232	0.995586	0.997951	1	0.995586	0.993695	0.983764	0.987863	0.987863	0.98471	0.985498	0.991015	0.987705	0.974937	0.970523	0.961381	0.963272	0.953815	0.956179	0.955391	0.962642	0.956494	0.942623	0.929382	0.927175	0.928594	0.922919	0.920397	0.906841	0.902112	0.893285	0.889029	0.883197	0.878625	0.862863	0.848834	0.828026	0.819987	0.810214	0.789565	0.787201	0.776955	0.770965	0.761192	0.754414	0.741173	0.732503	0.731715	0.729193	0.715637	0.710435	0.69483	0.675284	0.650221	0.618852	0.574559	0.524905	0.462957	0.39297	0.291929	0.184426	0.0770807	0	9
GSE161778_HC_H011_RNA_control	0.0686676	0.171214	0.278536	0.370623	0.453161	0.510005	0.55116	0.582765	0.605048	0.630059	0.664393	0.676671	0.699636	0.718508	0.724875	0.776717	0.800364	0.801501	0.814688	0.814006	0.828104	0.840382	0.864256	0.859027	0.876535	0.8804	0.903593	0.929059	0.935425	0.930196	0.941337	0.941337	0.946794	0.958163	0.975671	0.964529	0.957935	0.964984	0.964984	0.972487	0.969304	0.982492	0.970668	0.976808	0.984993	0.95407	0.964984	0.965894	0.971123	0.96794	0.94975	0.953615	0.974079	1	0.990905	0.983629	0.986812	0.971578	0.97749	0.976808	0.97658	0.979764	0.988631	0.986812	0.980446	0.970896	0.962256	0.955434	0.92633	0.929286	0.914507	0.928831	0.931787	0.929741	0.927694	0.904275	0.888358	0.872215	0.863802	0.849932	0.837881	0.810823	0.798317	0.776489	0.759209	0.749432	0.743747	0.714188	0.688495	0.667349	0.626421	0.581173	0.529786	0.483174	0.44543	0.38131	0.306276	0.20714	0.107322	0	9
GSE150819_COV_rep3	0.00317896	0.040315	0.0911061	0.150278	0.217036	0.279965	0.344339	0.403584	0.461889	0.509067	0.562893	0.608843	0.639694	0.667654	0.695253	0.718517	0.735496	0.75876	0.799725	0.827108	0.850517	0.859981	0.864894	0.874431	0.891771	0.904703	0.923488	0.935987	0.948342	0.944007	0.959468	0.960841	0.956795	0.966043	0.981576	0.981649	0.971606	0.983672	0.98425	1	0.983383	0.971823	0.963297	0.969222	0.974352	0.986634	0.993498	0.983383	0.982299	0.977025	0.948631	0.938949	0.962647	0.960118	0.963948	0.958023	0.967705	0.939961	0.928907	0.92515	0.909544	0.913301	0.933025	0.933531	0.956651	0.948486	0.937938	0.922043	0.917564	0.920526	0.91518	0.904559	0.898418	0.883462	0.875443	0.862582	0.852829	0.844664	0.837584	0.843436	0.839029	0.828408	0.807601	0.793006	0.784698	0.782241	0.767936	0.74077	0.717361	0.694242	0.655516	0.614479	0.566939	0.527852	0.46225	0.381475	0.286829	0.180695	0.078607	0	9
GSE147507_Series3_A549_Mock_2	0.0100463	0.0663139	0.137796	0.198983	0.263602	0.320903	0.383331	0.427278	0.461138	0.498677	0.534356	0.561559	0.583016	0.594055	0.599719	0.63023	0.656483	0.673929	0.697495	0.722755	0.737225	0.742889	0.753638	0.762031	0.769927	0.774186	0.791343	0.808417	0.810691	0.813213	0.823053	0.82698	0.827807	0.829833	0.841492	0.845254	0.844634	0.85592	0.852902	0.858442	0.85315	0.866297	0.869109	0.879196	0.887961	0.896147	0.90239	0.900281	0.910906	0.919382	0.908054	0.911444	0.920374	0.933603	0.933107	0.933025	0.951091	0.951794	0.947867	0.962874	0.960559	0.98338	0.987638	0.992848	1	0.994791	0.997685	0.997933	0.997892	0.992806	0.986522	0.977964	0.975318	0.96676	0.97015	0.951009	0.941169	0.931123	0.921614	0.916901	0.907681	0.890442	0.863651	0.840789	0.825327	0.804531	0.775054	0.727385	0.690342	0.641765	0.587481	0.528816	0.46337	0.399826	0.325161	0.250661	0.166239	0.0926079	0.0355548	0	9
NONCOVID_13_65y_M_ICU	0.00948631	0.0656882	0.149991	0.202613	0.258815	0.312153	0.344013	0.367102	0.393413	0.417934	0.448362	0.477537	0.520673	0.545373	0.547521	0.598711	0.626633	0.629497	0.653123	0.674781	0.697333	0.723107	0.744765	0.744228	0.777877	0.780025	0.787543	0.808663	0.804904	0.818149	0.826383	0.843923	0.834079	0.864865	0.886522	0.896725	0.89404	0.910865	0.923573	0.941829	0.917487	0.917308	0.921604	0.925541	0.942008	0.918919	0.925004	0.935565	0.9293	0.922141	0.909791	0.918024	0.931627	0.962055	0.970109	0.978343	0.982996	0.965992	0.998926	1	0.987292	0.990693	0.999642	0.997315	0.990693	0.980669	0.983533	0.989082	0.976195	0.969572	0.974763	0.995346	0.998926	0.984786	0.992483	0.970646	0.940755	0.926615	0.922857	0.926973	0.914802	0.901736	0.885985	0.874172	0.852694	0.836764	0.83927	0.813496	0.757652	0.748523	0.710936	0.661357	0.596921	0.549848	0.492035	0.422588	0.326651	0.230714	0.123501	0	9
GSE162131_Ak1	0.0197781	0.0801801	0.154882	0.232741	0.311203	0.386183	0.454617	0.518966	0.572357	0.619388	0.669948	0.70695	0.741399	0.769441	0.79298	0.819444	0.839547	0.859604	0.886531	0.909884	0.928038	0.936673	0.950183	0.955662	0.963369	0.967037	0.978458	0.992479	0.996657	0.993407	1	0.992061	0.987093	0.992479	0.998746	0.994707	0.990622	0.988904	0.983379	0.977808	0.968197	0.967362	0.964947	0.961605	0.962765	0.961233	0.955708	0.942848	0.947166	0.946237	0.934955	0.929895	0.934537	0.935094	0.93073	0.921723	0.919681	0.908863	0.899113	0.897953	0.891453	0.901945	0.902224	0.893774	0.896049	0.888156	0.877571	0.86991	0.863086	0.855146	0.843122	0.832629	0.822276	0.811133	0.804448	0.790427	0.780166	0.773063	0.766192	0.761085	0.752403	0.741864	0.725614	0.708761	0.695668	0.679233	0.663169	0.637959	0.615906	0.591485	0.563629	0.532708	0.495566	0.454849	0.408004	0.354427	0.285621	0.205581	0.114908	0	9
COVID_05_49y_M_NonICU	0.0109391	0.0716202	0.149226	0.198555	0.261713	0.33808	0.383901	0.40805	0.445201	0.495356	0.529825	0.553767	0.614448	0.631373	0.65387	0.695975	0.732508	0.721981	0.736223	0.770279	0.800413	0.819401	0.837564	0.837358	0.878225	0.870382	0.869556	0.871414	0.87967	0.885036	0.901961	0.924871	0.892879	0.942002	0.934778	0.930444	0.938906	0.95129	0.963261	1	0.961816	0.945717	0.972136	0.961816	0.969453	0.936223	0.930031	0.945717	0.931682	0.922807	0.900722	0.894324	0.906914	0.926935	0.915789	0.92838	0.930444	0.924252	0.94324	0.936017	0.913932	0.909391	0.909804	0.912693	0.899071	0.885036	0.883179	0.888751	0.876987	0.873891	0.85676	0.872239	0.873891	0.855728	0.850774	0.823736	0.78741	0.781424	0.776264	0.777503	0.760991	0.747368	0.734778	0.713519	0.69515	0.672446	0.669556	0.646646	0.596904	0.585965	0.54902	0.50258	0.442518	0.403509	0.353354	0.307946	0.239216	0.168421	0.0899897	0	9
GSE162131_Ak18	0.0132466	0.0705703	0.142899	0.220972	0.299045	0.372194	0.439775	0.502374	0.554715	0.600199	0.652658	0.688236	0.723639	0.753825	0.778032	0.810562	0.832425	0.857511	0.886056	0.912315	0.930368	0.937342	0.946369	0.950413	0.959791	0.965711	0.973859	0.988981	0.988043	0.989567	1	0.992263	0.985581	0.988863	0.992029	0.985816	0.98142	0.976613	0.970049	0.965711	0.959733	0.957857	0.957505	0.954223	0.956685	0.95604	0.948186	0.936229	0.940215	0.937108	0.923686	0.920989	0.923744	0.925854	0.917355	0.905574	0.902937	0.894203	0.887052	0.884298	0.879374	0.892972	0.892679	0.882832	0.884122	0.878378	0.862552	0.853994	0.84743	0.834066	0.818592	0.810738	0.800774	0.788172	0.784479	0.771702	0.762616	0.758162	0.75148	0.745853	0.735361	0.725163	0.704648	0.687885	0.673407	0.65934	0.642342	0.618662	0.598441	0.572358	0.546041	0.516617	0.481039	0.446984	0.404255	0.354375	0.284333	0.204912	0.112596	0	9
GSE149273_Control_2_532	0.00535939	0.0340479	0.0933165	0.168663	0.248739	0.324401	0.385719	0.459647	0.516078	0.556904	0.630044	0.669609	0.696879	0.732818	0.771595	0.800757	0.797289	0.813367	0.824243	0.834962	0.869325	0.895807	0.889817	0.887295	0.889502	0.89029	0.919294	0.938682	0.930485	0.92024	0.94215	0.93884	0.940731	0.95744	0.959016	0.96012	0.953657	0.98471	0.98739	1	0.96012	0.938682	0.920397	0.913146	0.907787	0.919609	0.935845	0.924811	0.922604	0.915038	0.888871	0.875946	0.892024	0.898014	0.906526	0.889502	0.886507	0.859552	0.859868	0.856873	0.847415	0.847573	0.853247	0.846469	0.856242	0.828499	0.842055	0.846154	0.811318	0.810057	0.792402	0.799653	0.790668	0.771438	0.769861	0.757881	0.739281	0.732661	0.725095	0.724464	0.721311	0.712799	0.713903	0.687894	0.69483	0.69814	0.692938	0.668033	0.65826	0.652585	0.631936	0.600725	0.562736	0.512453	0.479823	0.424811	0.344578	0.241488	0.114281	0	9
COVID_41_74y_M_ICU	0.0132789	0.0592441	0.121961	0.175077	0.234934	0.291318	0.328907	0.353013	0.375281	0.405516	0.433912	0.455771	0.500306	0.530133	0.539939	0.588151	0.61716	0.614913	0.641879	0.670072	0.692748	0.715424	0.735853	0.741777	0.769356	0.760368	0.770991	0.791624	0.793463	0.806129	0.817569	0.835138	0.820633	0.858018	0.870276	0.875383	0.873136	0.890092	0.905005	0.932993	0.912972	0.907865	0.918284	0.914198	0.928907	0.909295	0.917875	0.929111	0.917467	0.915015	0.897038	0.897038	0.917671	0.949132	0.952809	0.956691	0.966292	0.9524	0.981614	0.984678	0.977528	0.980797	0.987538	0.996323	0.984474	0.968948	0.964045	0.976711	0.969152	0.972625	0.973034	0.992646	0.997957	0.987538	1	0.983453	0.963228	0.956895	0.946476	0.949132	0.941369	0.930337	0.915628	0.911951	0.886619	0.868029	0.874974	0.862308	0.81716	0.804699	0.764862	0.722778	0.655158	0.606129	0.545659	0.469663	0.379571	0.270889	0.14096	0	9
GSE149273_Control_02201	0.00248186	0.0355097	0.0994654	0.173158	0.254677	0.331424	0.396144	0.467163	0.522719	0.566438	0.631157	0.66743	0.696258	0.731386	0.774532	0.794578	0.798205	0.820542	0.83257	0.839252	0.86827	0.894234	0.887171	0.879534	0.899389	0.903016	0.92478	0.938335	0.928026	0.927071	0.94349	0.939672	0.945208	0.950554	0.966018	0.963918	0.956854	0.982627	0.991218	1	0.966208	0.960099	0.941199	0.93929	0.938908	0.937381	0.953417	0.946926	0.940817	0.934135	0.910462	0.896907	0.913326	0.926117	0.936617	0.92268	0.914662	0.894998	0.887362	0.879725	0.870752	0.867125	0.878007	0.883925	0.889271	0.873043	0.883162	0.890607	0.860825	0.860825	0.846697	0.847079	0.842115	0.828751	0.816724	0.815197	0.794578	0.785987	0.78026	0.788278	0.789233	0.77816	0.777587	0.756777	0.760405	0.764414	0.75945	0.743223	0.727568	0.72375	0.707904	0.67354	0.635357	0.584765	0.557274	0.512027	0.431844	0.314624	0.156548	0	9
GSE157852_sCoV2_72hpi_rep2	0	0.0697761	0.150068	0.225783	0.294074	0.362365	0.424842	0.488804	0.531115	0.593468	0.625387	0.671533	0.702338	0.733267	0.752691	0.779908	0.808116	0.831993	0.85352	0.878634	0.88915	0.916739	0.921193	0.933935	0.934183	0.943956	0.961524	0.968823	0.968823	0.974143	0.982556	0.979587	0.971793	0.980082	0.981937	0.97736	0.983546	0.976741	0.993567	0.987133	0.993814	1	0.999381	0.992206	0.975752	0.977731	0.972906	0.958926	0.973401	0.971174	0.95373	0.938142	0.95707	0.977236	0.971916	0.974638	0.986267	0.960534	0.958802	0.956328	0.94507	0.964741	0.962019	0.964122	0.953854	0.940369	0.947049	0.944204	0.950637	0.937894	0.931461	0.915502	0.917357	0.912532	0.908697	0.899047	0.895336	0.900161	0.892243	0.889645	0.881727	0.869727	0.850427	0.832488	0.827787	0.809848	0.794383	0.783249	0.774836	0.766795	0.743412	0.721514	0.67611	0.633304	0.575529	0.506619	0.417667	0.303971	0.160337	0.0117531	9
GSE151879_hESC_cardiomyocytes_sCoV2_rep1	0.0178273	0.072599	0.143605	0.218025	0.287286	0.352223	0.417311	0.476711	0.526855	0.563041	0.612123	0.64277	0.674253	0.692915	0.712411	0.738735	0.761114	0.776362	0.805416	0.836595	0.857078	0.865726	0.881657	0.895008	0.912229	0.918601	0.932104	0.945152	0.945684	0.94629	0.966469	0.961235	0.961235	0.965028	0.973145	0.9714	0.974738	0.987559	0.987938	0.989759	0.986497	0.985738	0.98278	0.986724	0.998179	1	0.994993	0.982855	0.976483	0.974662	0.970642	0.972387	0.985966	0.998862	0.99469	0.983614	0.990897	0.976938	0.95638	0.956152	0.955014	0.966242	0.974359	0.970035	0.978835	0.975876	0.974662	0.968897	0.961994	0.954787	0.93127	0.924746	0.921256	0.906312	0.902291	0.882795	0.874905	0.870429	0.873843	0.875512	0.871795	0.859354	0.839706	0.814823	0.803065	0.787817	0.76612	0.737445	0.710135	0.68768	0.645501	0.602488	0.554772	0.504628	0.45289	0.381657	0.281141	0.175542	0.0754059	0	9
COVID_09_64y_F_ICU	0.0365492	0.122263	0.22616	0.292022	0.364007	0.436178	0.476067	0.512801	0.547495	0.582931	0.611132	0.640816	0.684045	0.707607	0.723562	0.771243	0.800186	0.799629	0.825603	0.852319	0.877365	0.895918	0.908905	0.912987	0.928386	0.925046	0.933581	0.947866	0.944156	0.945826	0.953989	0.956957	0.950464	0.967718	0.973284	0.974954	0.973469	0.987941	0.992208	1	0.980891	0.9859	0.985529	0.990538	0.995362	0.980705	0.978108	0.974583	0.9718	0.960668	0.943785	0.941002	0.950649	0.962894	0.953432	0.945269	0.95436	0.937848	0.946939	0.942301	0.928386	0.925974	0.925788	0.925974	0.915584	0.904082	0.896289	0.894249	0.879406	0.871058	0.860111	0.859926	0.855102	0.843043	0.837477	0.813358	0.793878	0.777551	0.764007	0.763822	0.74898	0.729499	0.710761	0.691466	0.667718	0.650649	0.644527	0.614286	0.578664	0.559184	0.525603	0.48256	0.43154	0.392208	0.344156	0.293506	0.231354	0.157143	0.0786642	0	9
GSE148729_Calu3_polyA_Hsp90Inhib_2_DMSO_mock_rep2	0	0.0272783	0.0790155	0.142335	0.222646	0.300366	0.3694	0.439805	0.499695	0.547394	0.599055	0.652697	0.697501	0.738647	0.780402	0.810043	0.829092	0.832978	0.865133	0.890277	0.91306	0.918927	0.915803	0.924185	0.94171	0.949329	0.971122	0.976227	0.980341	0.979656	0.984456	0.987428	0.980113	0.985827	0.986818	0.980418	0.985751	0.999314	1	0.997486	0.999543	0.989256	0.975846	0.96335	0.954587	0.959921	0.966474	0.965102	0.957863	0.947272	0.92068	0.921213	0.923118	0.936376	0.91786	0.905364	0.913898	0.901097	0.895611	0.888144	0.868257	0.873514	0.871609	0.864218	0.862923	0.863837	0.865666	0.85416	0.840674	0.843569	0.83153	0.808824	0.797851	0.79808	0.800442	0.784593	0.778421	0.768668	0.768668	0.767982	0.752972	0.746114	0.736361	0.719445	0.713731	0.702149	0.68729	0.663441	0.653383	0.641649	0.614218	0.58313	0.537946	0.499848	0.450549	0.401859	0.333968	0.242761	0.136849	0.0179061	9
GSE148729_Calu3_polyA_Hsp90Inhib_1_DMSO_COV_rep1	0	0.0327945	0.0873281	0.153475	0.230026	0.303326	0.37421	0.44175	0.49935	0.547845	0.603307	0.646135	0.689985	0.726124	0.772668	0.805741	0.820048	0.824972	0.858045	0.882386	0.911371	0.909142	0.91453	0.92094	0.939428	0.954385	0.977611	0.978075	0.977239	0.969621	0.97696	0.978725	0.978075	0.98207	0.984021	0.985136	0.988016	1	0.998606	0.995634	0.998235	0.991081	0.97696	0.971572	0.96126	0.967949	0.972965	0.974545	0.966834	0.945652	0.917131	0.926607	0.933854	0.946953	0.929394	0.912022	0.920011	0.907098	0.901524	0.891026	0.8678	0.87421	0.881271	0.872166	0.874768	0.872259	0.870401	0.861576	0.840487	0.838907	0.830175	0.813081	0.795522	0.797009	0.798402	0.786325	0.780007	0.771368	0.769974	0.768302	0.760033	0.750186	0.736158	0.71832	0.711631	0.703177	0.69463	0.674006	0.661836	0.646042	0.615385	0.586771	0.547194	0.509012	0.456522	0.411371	0.336585	0.240988	0.133408	0.0140282	9
GSE148729_Calu3_polyA_series1_S2_24h_rep1_detachedcells	0	0.020337	0.0627542	0.121005	0.191168	0.257844	0.332655	0.395264	0.445526	0.493173	0.54692	0.604881	0.630302	0.663277	0.701336	0.727775	0.756392	0.774114	0.802005	0.831493	0.849942	0.866212	0.886258	0.901365	0.910517	0.921412	0.941023	0.951772	0.943637	0.944945	0.939134	0.921702	0.936519	0.941458	0.949593	0.95032	0.954532	0.967897	0.973562	0.981842	0.985328	0.989686	1	0.988379	0.97821	0.990558	0.980389	0.962377	0.9448	0.938408	0.907902	0.905578	0.921702	0.943783	0.93158	0.919814	0.946833	0.916037	0.910227	0.916618	0.90369	0.907321	0.917199	0.910662	0.910517	0.891488	0.882481	0.866502	0.861563	0.861563	0.857641	0.844131	0.834253	0.833527	0.840064	0.822342	0.82394	0.833672	0.825537	0.817257	0.811447	0.795322	0.790093	0.78283	0.773678	0.762929	0.756682	0.735909	0.733149	0.721092	0.682597	0.658338	0.614178	0.597908	0.534573	0.477629	0.393085	0.292417	0.167345	0.0199012	9
COVID_63_39y_F_ICU	0.0117367	0.0707867	0.158445	0.207225	0.25729	0.31909	0.357235	0.385109	0.42307	0.458096	0.491473	0.526866	0.573813	0.596002	0.609939	0.668623	0.698515	0.70475	0.725289	0.752063	0.773152	0.800477	0.820649	0.828718	0.861911	0.859527	0.865945	0.878416	0.885751	0.889602	0.898588	0.911608	0.899688	0.931047	0.946451	0.943701	0.944801	0.957271	0.975426	1	0.971392	0.968274	0.980011	0.976527	0.982578	0.956171	0.956354	0.968458	0.962956	0.95177	0.934715	0.934348	0.95122	0.97561	0.970108	0.980194	0.98863	0.979828	0.990647	0.991748	0.980745	0.980194	0.982578	0.981478	0.975426	0.961672	0.956538	0.960022	0.949202	0.942784	0.940216	0.941683	0.949386	0.936365	0.935632	0.913992	0.886668	0.876765	0.869796	0.877865	0.863378	0.84559	0.831286	0.809096	0.789657	0.773703	0.767467	0.738493	0.699432	0.684027	0.646983	0.603338	0.54007	0.486705	0.437374	0.382175	0.299285	0.21291	0.109848	0	9
COVID_87_61y_M_ICU	0.0134262	0.0756288	0.173351	0.222978	0.272944	0.32053	0.351122	0.371856	0.402447	0.42862	0.448844	0.478246	0.515806	0.538919	0.546057	0.600102	0.625425	0.634942	0.658906	0.67998	0.708192	0.734364	0.756798	0.760537	0.780252	0.794358	0.802005	0.82121	0.816961	0.819341	0.828008	0.832087	0.831747	0.853671	0.875765	0.886132	0.889191	0.905846	0.917913	0.933379	0.921312	0.92709	0.922502	0.924881	0.933379	0.926411	0.922672	0.934228	0.943746	0.937118	0.921312	0.923521	0.936268	0.955642	0.956662	0.970088	0.976886	0.96584	0.986914	0.988953	0.981645	0.989973	0.992012	0.996941	0.996601	0.990823	0.991672	1	0.990483	0.983005	0.980455	0.988443	0.993202	0.988613	0.996431	0.973317	0.952073	0.946805	0.940857	0.960911	0.952753	0.934568	0.924371	0.897859	0.885282	0.882393	0.877974	0.844494	0.805065	0.793168	0.766145	0.719918	0.654997	0.600782	0.542318	0.477056	0.381203	0.271414	0.14242	0	9
GSE148729_Calu3_polyA_series1_S1_12h_rep2	0	0.0224756	0.067179	0.123203	0.192282	0.261279	0.330772	0.393654	0.450835	0.502562	0.550818	0.601388	0.648653	0.698893	0.743348	0.769955	0.788052	0.803338	0.831598	0.855148	0.874318	0.887374	0.899108	0.902743	0.928689	0.937696	0.960916	0.960668	0.965543	0.962981	0.974302	0.971244	0.978681	0.977772	0.97769	0.969179	0.984135	0.997521	0.996282	0.992398	1	0.995042	0.993555	0.980995	0.970501	0.977607	0.976533	0.96984	0.960585	0.952735	0.933399	0.9353	0.94943	0.960089	0.939845	0.92902	0.936209	0.921831	0.916377	0.910841	0.895885	0.901256	0.89886	0.887374	0.884482	0.882747	0.882747	0.86746	0.856553	0.860684	0.85176	0.836886	0.829037	0.828623	0.833664	0.817633	0.810775	0.800198	0.802843	0.799372	0.788299	0.779375	0.767229	0.751694	0.747976	0.734755	0.718642	0.694348	0.688977	0.678979	0.65014	0.614361	0.571806	0.535118	0.479508	0.429351	0.355892	0.255908	0.140886	0.018592	9
GSE148729_Calu3_polyA_Hsp90Inhib_2_17rep1AGtreat_COV_rep2	0	0.0303666	0.0832984	0.151246	0.228085	0.305511	0.378492	0.445684	0.506585	0.554903	0.608087	0.660767	0.70271	0.745072	0.781226	0.811845	0.829293	0.837598	0.864021	0.883986	0.914101	0.919973	0.918631	0.917876	0.932304	0.943713	0.962251	0.969466	0.973157	0.971898	0.979867	0.976848	0.97366	0.974415	0.976093	0.975925	0.986662	0.996728	1	0.998238	0.995219	0.986327	0.978861	0.967201	0.955121	0.961161	0.970137	0.974163	0.964265	0.949753	0.923329	0.923832	0.929872	0.93977	0.923077	0.89917	0.9089	0.895562	0.892207	0.884322	0.865531	0.870061	0.871068	0.864021	0.866538	0.863183	0.86184	0.851523	0.835752	0.839107	0.832648	0.813271	0.799178	0.796494	0.794984	0.778961	0.76814	0.764785	0.76512	0.763107	0.75195	0.744233	0.733496	0.717557	0.709001	0.697676	0.686939	0.66387	0.659257	0.650281	0.619747	0.585437	0.542656	0.507004	0.453485	0.40911	0.339233	0.248889	0.140173	0.0187065	9
NONCOVID_20_62y_F_ICU	0.00339254	0.0544801	0.123528	0.168629	0.221313	0.272999	0.306725	0.326681	0.356017	0.384354	0.41349	0.439633	0.483137	0.508082	0.513869	0.567751	0.602475	0.597885	0.621034	0.646378	0.670126	0.690681	0.715825	0.721812	0.757334	0.744562	0.752345	0.776891	0.775893	0.793454	0.803632	0.824785	0.810816	0.847935	0.860108	0.865097	0.8635	0.878667	0.896428	0.929755	0.895829	0.886649	0.904809	0.917781	0.931551	0.905009	0.916983	0.937937	0.916384	0.910397	0.89563	0.898224	0.910597	0.941529	0.9545	0.969068	0.974656	0.96348	0.99541	1	0.975853	0.974656	0.980643	0.98184	0.968469	0.961884	0.970066	0.975454	0.96368	0.961485	0.966673	0.987627	0.998404	0.983636	0.987827	0.969866	0.935741	0.925763	0.923768	0.931351	0.917382	0.905608	0.893634	0.87727	0.852724	0.838555	0.845739	0.821792	0.764718	0.759329	0.723009	0.671124	0.5911	0.54999	0.489922	0.418679	0.333267	0.243065	0.132109	0	9
GSE158930_HBEC_COV_highMOI_24hpi	0	0.0154815	0.0484008	0.0859986	0.137972	0.192072	0.242344	0.288704	0.336509	0.387887	0.430248	0.476012	0.519735	0.558693	0.592974	0.626489	0.653539	0.673018	0.696325	0.731626	0.767693	0.786067	0.801463	0.811245	0.82477	0.83149	0.853522	0.864154	0.877254	0.893756	0.909833	0.910088	0.911535	0.922252	0.946836	0.953726	0.957043	0.97346	0.977118	0.984263	0.991494	0.984348	0.976693	0.97295	0.978989	0.981882	0.998214	0.99277	1	0.995832	0.973375	0.96657	0.983413	0.9926	0.990643	0.987155	0.994556	0.982137	0.989282	0.984263	0.97329	0.972525	0.980521	0.975502	0.977288	0.973545	0.969037	0.966655	0.965635	0.967931	0.973545	0.969718	0.970228	0.96589	0.964444	0.9533	0.943773	0.945219	0.93178	0.934076	0.930078	0.927696	0.911535	0.890694	0.890524	0.886951	0.88491	0.867812	0.855478	0.846717	0.81788	0.778666	0.733328	0.680419	0.618152	0.541596	0.440541	0.303675	0.143927	0.00859136	9
GSE148729_Calu3_polyA_Hsp90Inhib_2_Ganetespib_COV_rep3	0	0.0258197	0.0761475	0.139344	0.21541	0.292377	0.361803	0.430164	0.489344	0.538934	0.588689	0.637049	0.683279	0.727705	0.765738	0.796639	0.815738	0.81959	0.847623	0.871885	0.904918	0.912623	0.914754	0.916721	0.930082	0.936967	0.952869	0.961148	0.967131	0.962049	0.971803	0.972295	0.965902	0.970574	0.974426	0.973852	0.982541	0.996148	1	0.988279	0.988852	0.980164	0.971803	0.962787	0.952869	0.956967	0.964344	0.962459	0.95582	0.941557	0.917295	0.913934	0.919754	0.931311	0.918033	0.89918	0.909672	0.89877	0.89123	0.883443	0.864098	0.868607	0.868525	0.860574	0.865738	0.863852	0.860738	0.848197	0.833934	0.837541	0.828934	0.80877	0.794754	0.793525	0.793361	0.77918	0.76959	0.763361	0.764016	0.758525	0.750738	0.740328	0.728279	0.714426	0.709098	0.697787	0.687131	0.66082	0.651475	0.643197	0.615984	0.585246	0.539262	0.502787	0.451967	0.403279	0.335656	0.24582	0.137377	0.0188525	9
GSE158930_CD4_Donor2_mock	0	0.022293	0.0749949	0.138381	0.209677	0.26916	0.322272	0.391309	0.446168	0.499384	0.569139	0.614855	0.657284	0.701562	0.740394	0.773885	0.789501	0.800699	0.840764	0.854325	0.875591	0.891412	0.909287	0.884118	0.892233	0.910623	0.922129	0.951099	0.933326	0.945346	0.961578	0.955825	0.963941	0.965379	0.984487	0.977502	0.95788	0.975139	0.982022	1	0.989213	0.992911	0.961475	0.96466	0.949969	0.92295	0.939696	0.934765	0.917403	0.897473	0.881241	0.873639	0.897678	0.909698	0.893261	0.870043	0.865215	0.850935	0.847134	0.857612	0.845182	0.838915	0.854222	0.863982	0.853914	0.829977	0.832546	0.829464	0.814054	0.808609	0.786316	0.767824	0.769571	0.76505	0.764023	0.755291	0.735566	0.712554	0.70526	0.703	0.706801	0.692418	0.688412	0.665502	0.666735	0.655845	0.65112	0.636326	0.62256	0.630368	0.609308	0.586809	0.534929	0.484282	0.453565	0.418225	0.341997	0.232998	0.11578	0.00277378	9
GSE151879_Macrophages_sCoV2_rep3	0.0198859	0.0758369	0.148379	0.223569	0.298347	0.367241	0.436077	0.496441	0.551274	0.594929	0.64229	0.678708	0.709537	0.740542	0.766312	0.798729	0.802789	0.83603	0.865741	0.888392	0.896099	0.918515	0.930929	0.94399	0.954639	0.956816	0.963641	0.978349	0.983997	0.977584	0.993058	0.98182	0.983174	0.991822	1	0.998764	0.995999	0.99594	0.995293	0.987586	0.97476	0.973819	0.973054	0.974525	0.973113	0.976408	0.970642	0.967877	0.963758	0.962993	0.952168	0.947344	0.967936	0.969465	0.957345	0.945108	0.941754	0.925163	0.91928	0.920633	0.914691	0.920574	0.92181	0.914691	0.917515	0.902277	0.89251	0.884391	0.878861	0.874213	0.855563	0.840089	0.827617	0.807966	0.795905	0.786315	0.780373	0.772136	0.766371	0.764017	0.761075	0.75578	0.740542	0.726305	0.708654	0.693181	0.678943	0.651468	0.626875	0.5984	0.556628	0.512502	0.461729	0.41172	0.357651	0.293052	0.217156	0.133259	0.0550685	0	9
GSE154613_ACE2_A549_Berbamine_drugonly_3	0.00739435	0.0559718	0.120219	0.186524	0.251604	0.318251	0.380491	0.441653	0.490427	0.539396	0.590177	0.631458	0.670829	0.698399	0.717301	0.750306	0.77009	0.789237	0.820185	0.846384	0.862739	0.877724	0.894667	0.906028	0.921404	0.92493	0.947799	0.961069	0.9691	0.973263	0.984917	0.981441	0.98242	0.987268	0.99618	0.996621	0.993438	1	0.995838	0.996278	0.991039	0.984183	0.978551	0.979384	0.979923	0.974193	0.966309	0.957348	0.953381	0.951863	0.928995	0.924881	0.938348	0.944714	0.936095	0.930513	0.936389	0.918956	0.908477	0.903629	0.89692	0.905147	0.911855	0.908183	0.903629	0.897703	0.889966	0.885167	0.882327	0.878018	0.85892	0.845257	0.839479	0.82234	0.816366	0.798198	0.788943	0.775574	0.769698	0.765487	0.758484	0.747809	0.727535	0.708633	0.694481	0.67695	0.658587	0.627197	0.601195	0.577739	0.543019	0.502473	0.456491	0.413202	0.360364	0.30356	0.22707	0.141423	0.0611136	0	9
GSE150819_COV_camostat_rep3	0.00750632	0.0519121	0.111884	0.182364	0.257111	0.323641	0.39665	0.456858	0.51446	0.561157	0.616704	0.664823	0.693031	0.717841	0.748262	0.769437	0.783976	0.799621	0.841656	0.867731	0.892541	0.903287	0.90542	0.912216	0.928571	0.941846	0.957728	0.966893	0.968948	0.962468	0.981985	0.984197	0.976138	0.982301	0.995496	0.991229	0.980879	0.990676	0.990439	1	0.978982	0.969817	0.955673	0.959387	0.963417	0.979377	0.992099	0.980168	0.972661	0.964365	0.933312	0.926122	0.948641	0.943031	0.942873	0.932364	0.940898	0.911662	0.900601	0.895702	0.874526	0.881637	0.900363	0.898625	0.922171	0.910477	0.89902	0.88622	0.879267	0.880689	0.871997	0.857617	0.84932	0.832412	0.822456	0.807522	0.796539	0.786662	0.780657	0.783502	0.775442	0.765882	0.745417	0.725743	0.718473	0.714207	0.698799	0.669801	0.644991	0.619864	0.580041	0.542826	0.501106	0.46555	0.40787	0.334861	0.250474	0.157001	0.068189	0	9
GSE152418_S186_control_SHXA14	0.0221566	0.0692598	0.13097	0.195798	0.263417	0.331528	0.406532	0.467914	0.514197	0.560972	0.612999	0.661086	0.705071	0.737239	0.769243	0.800755	0.817988	0.834892	0.856721	0.870015	0.887084	0.910389	0.919744	0.931233	0.933202	0.939603	0.952076	0.967832	0.969309	0.977187	0.971443	0.956836	0.954046	0.958149	0.968817	0.968488	0.966027	0.976859	0.995569	0.994912	1	0.995076	0.996882	0.980798	0.984244	0.9785	0.970786	0.966027	0.964221	0.954374	0.944362	0.947809	0.93911	0.935828	0.923355	0.922862	0.924011	0.922862	0.920565	0.904152	0.887248	0.883637	0.885114	0.884129	0.875431	0.863286	0.8559	0.845725	0.842114	0.836534	0.829805	0.81487	0.809289	0.786969	0.778763	0.767438	0.749877	0.744625	0.733465	0.724602	0.722304	0.71935	0.705728	0.696209	0.695716	0.692106	0.681274	0.675693	0.663712	0.649762	0.625472	0.599705	0.561628	0.521254	0.471196	0.40965	0.315936	0.210898	0.0917446	0	9
GSE162131_Ak6	0.0229114	0.0866606	0.165796	0.246657	0.327709	0.402675	0.471025	0.535398	0.588266	0.635767	0.684801	0.720702	0.755452	0.782294	0.80463	0.830082	0.850022	0.86905	0.896419	0.919139	0.93534	0.943441	0.955232	0.960744	0.969228	0.97335	0.982888	0.994823	0.993817	0.992187	1	0.993865	0.988784	0.994392	0.999185	0.995063	0.990318	0.987586	0.982793	0.975747	0.965441	0.966879	0.965058	0.963524	0.96477	0.96314	0.957005	0.94368	0.94785	0.947754	0.934525	0.93141	0.936251	0.937593	0.931266	0.922926	0.919571	0.908834	0.899583	0.899152	0.893352	0.903322	0.903513	0.893639	0.896419	0.889374	0.878781	0.870872	0.863251	0.855342	0.84288	0.832095	0.820496	0.808417	0.803096	0.787854	0.77683	0.769065	0.762738	0.758424	0.750611	0.740162	0.724776	0.706897	0.695681	0.67948	0.663279	0.638067	0.616115	0.589321	0.560897	0.530029	0.492547	0.452572	0.406078	0.352202	0.282558	0.202895	0.112879	0	9
GSE150316_NegControl2	0.0533643	0.153132	0.239559	0.311485	0.387471	0.488979	0.556265	0.609629	0.658353	0.657193	0.701856	0.75116	0.767401	0.777842	0.74536	0.819026	0.828306	0.849188	0.857309	0.900232	0.892691	0.922854	0.886311	0.88051	0.932135	0.889211	0.908933	0.907773	0.936195	0.924014	0.889211	0.908933	0.843387	0.843968	0.888631	0.919954	0.928654	0.885731	0.921694	0.905452	0.862529	0.859049	0.903712	0.899072	0.896752	0.918794	0.941415	0.891531	0.881671	0.898492	0.901972	0.886311	0.894432	0.917633	0.87471	0.890951	0.948956	0.957657	0.968097	1	0.975058	0.99478	0.919374	0.911253	0.908933	0.906032	0.912993	0.959977	0.939095	0.947216	0.957657	0.965777	0.918794	0.922854	0.88051	0.813225	0.781903	0.790603	0.805684	0.833527	0.823666	0.822506	0.781903	0.740139	0.653712	0.645012	0.62413	0.607889	0.609629	0.62007	0.575986	0.560325	0.490719	0.458237	0.397912	0.343387	0.278422	0.223898	0.115429	0	9
GSE149273_RVC_1_799	0.00545372	0.0345402	0.0980155	0.166793	0.245872	0.323133	0.38676	0.449326	0.504469	0.555219	0.621421	0.659294	0.691562	0.728677	0.77261	0.802151	0.804272	0.820482	0.828359	0.840024	0.883048	0.91168	0.900015	0.891229	0.902439	0.905923	0.928041	0.948341	0.934858	0.926981	0.940464	0.942887	0.945463	0.956522	0.969702	0.962884	0.963339	0.986517	0.993637	1	0.970459	0.950159	0.932586	0.927435	0.928344	0.930162	0.948493	0.938949	0.931374	0.921527	0.89547	0.88835	0.90562	0.906832	0.91577	0.90047	0.89547	0.872747	0.870626	0.864263	0.852447	0.850023	0.857294	0.853659	0.863506	0.840327	0.8579	0.862294	0.83048	0.820179	0.805181	0.807605	0.800485	0.787002	0.777306	0.767762	0.746099	0.735646	0.727314	0.732162	0.731101	0.716558	0.72383	0.700348	0.708983	0.707772	0.698076	0.677019	0.66399	0.657173	0.640509	0.61218	0.56749	0.511286	0.478261	0.428268	0.343433	0.237388	0.110892	0	9
GSE152586_Control_rep2	0.0299844	0.108664	0.210364	0.307565	0.396286	0.466866	0.535029	0.595329	0.639761	0.683577	0.726825	0.761641	0.791625	0.809436	0.828857	0.85112	0.868173	0.881484	0.895836	0.906778	0.903368	0.929089	0.953105	0.966179	0.975984	0.980863	0.984321	0.989295	0.986453	0.982616	0.9802	0.9784	0.981147	0.988205	0.992989	0.9937	0.997963	1	0.994221	0.992658	0.9784	0.981621	0.98091	0.984416	0.981716	0.980247	0.975463	0.974705	0.978589	0.981526	0.972431	0.970016	0.968452	0.971958	0.967505	0.961395	0.967837	0.963242	0.950547	0.951068	0.936668	0.94671	0.938847	0.936194	0.938326	0.934063	0.926863	0.923879	0.9163	0.911231	0.896263	0.883189	0.868931	0.849936	0.841836	0.826773	0.819241	0.813699	0.801952	0.78793	0.774099	0.758515	0.736393	0.713041	0.698972	0.675714	0.646724	0.612098	0.580503	0.541661	0.497939	0.452276	0.405381	0.352139	0.294065	0.234996	0.169959	0.103879	0.0469897	0	9
GSE151879_hESC_cardiomyocytes_sCoV2_rep2	0.028161	0.0995021	0.180638	0.262672	0.339891	0.415476	0.487062	0.5482	0.602563	0.642968	0.692678	0.720839	0.746388	0.773978	0.797404	0.822055	0.834871	0.850543	0.87699	0.90262	0.918945	0.927271	0.941882	0.955759	0.972166	0.970615	0.971186	0.985715	0.984328	0.987674	1	0.987348	0.986613	0.985552	0.994041	0.98645	0.981226	0.989062	0.992327	0.98996	0.984165	0.983838	0.985144	0.975104	0.98898	0.98947	0.976981	0.958942	0.949392	0.943025	0.933393	0.936413	0.942209	0.944658	0.932495	0.926128	0.929394	0.918211	0.905559	0.903845	0.901967	0.904824	0.904253	0.904987	0.904824	0.902457	0.894049	0.890376	0.880336	0.875439	0.85193	0.840748	0.830953	0.80973	0.803608	0.784834	0.773978	0.765244	0.758061	0.757326	0.758061	0.74949	0.730553	0.712105	0.699616	0.680924	0.663538	0.636764	0.611052	0.584197	0.547629	0.513019	0.472288	0.430577	0.38201	0.322586	0.233614	0.144396	0.0603216	0	9
GSE148729_Calu3_polyA_series1_S2_4h_rep2	0	0.0205562	0.063684	0.117372	0.187263	0.258202	0.326884	0.393551	0.448932	0.498428	0.548327	0.600645	0.64474	0.685852	0.728335	0.763241	0.784925	0.794035	0.826119	0.854333	0.878114	0.886175	0.892946	0.895526	0.913261	0.924466	0.949214	0.952358	0.957437	0.95792	0.966143	0.960419	0.969528	0.973801	0.972914	0.970093	0.980572	0.993148	1	0.998065	0.998468	0.987344	0.984764	0.978476	0.964611	0.97106	0.972753	0.96977	0.964047	0.953406	0.931479	0.935026	0.940266	0.954938	0.939218	0.92769	0.937686	0.928255	0.923096	0.922531	0.904393	0.903104	0.901572	0.896493	0.89738	0.891898	0.888593	0.875453	0.863765	0.866264	0.860056	0.84474	0.835228	0.837243	0.841596	0.823458	0.819347	0.811528	0.813059	0.812737	0.801773	0.79081	0.777509	0.75784	0.754212	0.743974	0.732124	0.70794	0.699476	0.684966	0.65788	0.625312	0.583555	0.542443	0.4869	0.436356	0.362112	0.26441	0.148247	0.0220879	9
GSE158930_HBEC_COV_lowMOI_48hpi	0	0.0186916	0.0559882	0.0977847	0.151869	0.208204	0.261769	0.309536	0.359553	0.410955	0.455348	0.502683	0.543441	0.58091	0.612669	0.645033	0.671772	0.692627	0.718588	0.755971	0.790672	0.806594	0.820699	0.829266	0.845189	0.849515	0.871841	0.884908	0.89884	0.916234	0.930426	0.928176	0.924628	0.935358	0.956473	0.961665	0.962357	0.979751	0.983472	0.98875	0.993683	0.988145	0.983645	0.978366	0.982001	0.981308	0.994808	0.988837	1	0.999048	0.972049	0.966597	0.984251	0.993596	0.992385	0.989097	0.995327	0.981655	0.988231	0.983212	0.970751	0.968328	0.97603	0.970059	0.971963	0.967636	0.961665	0.956819	0.955434	0.954656	0.957857	0.952319	0.953444	0.954223	0.953358	0.942281	0.934147	0.935618	0.925061	0.925493	0.921686	0.915196	0.8991	0.876168	0.876514	0.872188	0.870543	0.855919	0.842593	0.833333	0.803998	0.763326	0.718501	0.665628	0.599256	0.521634	0.421513	0.287037	0.134389	0.00597092	9
GSE147507_Series16_A549-ACE2_sCoV2_Rux_3	0.00546743	0.0518394	0.114614	0.18218	0.242187	0.301789	0.365643	0.419305	0.463382	0.506919	0.556328	0.599663	0.636517	0.668174	0.689774	0.724671	0.758083	0.766183	0.805805	0.836315	0.857712	0.869524	0.883901	0.902599	0.914681	0.924401	0.946001	0.959703	0.954573	0.957138	0.97651	0.97813	0.967195	0.969153	0.976915	0.979075	0.97786	0.99919	0.991023	1	0.9865	0.99217	0.997098	0.98218	0.984408	0.985015	0.98434	0.96949	0.953628	0.949241	0.927708	0.924603	0.935471	0.945663	0.940938	0.945798	0.961188	0.944988	0.931016	0.932838	0.930476	0.941276	0.945596	0.949173	0.953358	0.937023	0.935336	0.928046	0.918799	0.902936	0.881606	0.863517	0.864597	0.847182	0.849072	0.8351	0.826257	0.80999	0.803915	0.804387	0.793993	0.778805	0.759771	0.731826	0.713871	0.695984	0.675599	0.647317	0.622747	0.594128	0.553831	0.510294	0.468377	0.428552	0.371313	0.308674	0.22025	0.131083	0.0522443	0	9
COVID_16_48y_M_NonICU	0.0168722	0.0950681	0.202466	0.256003	0.31392	0.376379	0.413043	0.442408	0.480857	0.509734	0.535529	0.572031	0.6134	0.636275	0.655581	0.716905	0.741564	0.748215	0.774659	0.79721	0.825438	0.853666	0.87427	0.880759	0.900714	0.904283	0.90915	0.922615	0.923102	0.920019	0.926509	0.926184	0.922128	0.942408	0.955062	0.962038	0.965931	0.982641	0.990915	1	0.984912	0.986859	0.98475	0.984588	0.989617	0.978423	0.973718	0.982154	0.983777	0.974367	0.957982	0.953926	0.963011	0.974367	0.971772	0.979396	0.980532	0.966256	0.977612	0.9695	0.955224	0.959604	0.955873	0.956522	0.952141	0.939812	0.934945	0.935756	0.921155	0.910934	0.897307	0.898767	0.895198	0.883842	0.879137	0.857236	0.830629	0.817813	0.807592	0.810999	0.797047	0.776282	0.764114	0.734912	0.716742	0.69987	0.690785	0.657041	0.620376	0.602206	0.570084	0.521577	0.463173	0.417586	0.36843	0.318462	0.25146	0.177482	0.0931213	0	9
GSE148729_Caco2_polyA_S1_12h_rep2	0	0.0178174	0.0610785	0.109536	0.178376	0.247958	0.312546	0.370318	0.423703	0.473915	0.52757	0.584936	0.627387	0.673281	0.708578	0.746777	0.773436	0.788621	0.818249	0.842748	0.868664	0.874738	0.876628	0.88223	0.903557	0.920227	0.93521	0.94702	0.954512	0.959304	0.959708	0.953904	0.971587	0.975839	0.976783	0.964635	0.975906	0.992509	0.994803	1	0.995816	0.993116	0.990416	0.978538	0.964905	0.962003	0.970372	0.968212	0.958561	0.951205	0.923939	0.919349	0.920767	0.931565	0.923196	0.914423	0.922656	0.910036	0.903017	0.901532	0.881083	0.885874	0.884592	0.878045	0.88331	0.885402	0.885604	0.877641	0.870824	0.880205	0.865965	0.852669	0.835324	0.834919	0.841331	0.825943	0.823716	0.814875	0.806911	0.805224	0.793211	0.788149	0.778835	0.756698	0.752649	0.739826	0.726935	0.709523	0.703719	0.696632	0.670986	0.638591	0.59074	0.547277	0.498414	0.453196	0.379024	0.275562	0.151313	0.0220018	9
GSE149273_Control_1_731	0.00692704	0.0346352	0.0983051	0.169344	0.247605	0.324539	0.385556	0.454237	0.512601	0.55888	0.628298	0.664996	0.693294	0.732498	0.771555	0.796168	0.798231	0.813412	0.821518	0.839646	0.87325	0.902284	0.891525	0.884451	0.889315	0.889904	0.915107	0.93633	0.920413	0.914223	0.933972	0.930287	0.932056	0.946942	0.953132	0.955048	0.95549	0.983493	0.99101	1	0.960059	0.944878	0.927045	0.917465	0.913338	0.92115	0.940457	0.924982	0.920855	0.910391	0.887693	0.880472	0.897716	0.907001	0.914517	0.901105	0.890641	0.870744	0.87325	0.864407	0.8535	0.847605	0.854974	0.849668	0.859101	0.835225	0.851437	0.856006	0.822402	0.817686	0.799558	0.805158	0.794547	0.779219	0.780987	0.767723	0.747384	0.736478	0.728519	0.731614	0.738099	0.724245	0.721592	0.695652	0.709801	0.710243	0.702137	0.677377	0.667207	0.662049	0.642889	0.608696	0.567723	0.514959	0.480029	0.425645	0.340162	0.23434	0.109801	0	9
GSE148729_Calu3_polyA_series2_4h_S2_1	0	0.0150199	0.0488474	0.094103	0.155293	0.219617	0.28133	0.341017	0.393783	0.443414	0.490368	0.544831	0.591066	0.6326	0.67446	0.706263	0.734017	0.747861	0.778881	0.807941	0.836348	0.854895	0.860119	0.87011	0.88722	0.899562	0.925096	0.935937	0.942402	0.941814	0.950957	0.952067	0.953699	0.961797	0.966826	0.965715	0.977209	0.988572	0.991968	0.996474	1	0.997714	0.984915	0.981127	0.975511	0.977078	0.983543	0.983217	0.976099	0.963952	0.939071	0.938157	0.945471	0.959316	0.949847	0.934631	0.941814	0.935284	0.928688	0.923464	0.906419	0.910925	0.910142	0.900346	0.90126	0.903154	0.902697	0.898779	0.878861	0.881408	0.875204	0.858682	0.846144	0.847058	0.849931	0.83674	0.83132	0.828055	0.827859	0.82923	0.820283	0.810096	0.79377	0.776726	0.775485	0.769869	0.758767	0.733233	0.71867	0.709267	0.683276	0.653301	0.603866	0.55319	0.498008	0.44263	0.369163	0.267159	0.155032	0.023836	9
GSE149273_RVC_20501	0.00380148	0.0407603	0.111299	0.188173	0.264203	0.342133	0.406969	0.478564	0.53453	0.570644	0.628933	0.67075	0.695248	0.732841	0.774023	0.798733	0.793031	0.813305	0.8283	0.842239	0.868004	0.894826	0.887856	0.887223	0.897782	0.894615	0.923759	0.93812	0.930729	0.925871	0.95037	0.938754	0.936008	0.951214	0.960929	0.960929	0.959029	0.982682	0.991341	1	0.963886	0.949102	0.929673	0.925871	0.926294	0.934741	0.952059	0.940232	0.930729	0.920803	0.897782	0.8868	0.908976	0.917423	0.930095	0.919747	0.908765	0.888068	0.885744	0.879197	0.871595	0.871172	0.882577	0.88321	0.884688	0.857445	0.87075	0.869905	0.843083	0.844351	0.828722	0.832313	0.822386	0.811616	0.805491	0.801056	0.780781	0.77698	0.767899	0.767265	0.774234	0.766631	0.765364	0.746357	0.746357	0.751637	0.741499	0.719113	0.704541	0.706653	0.693136	0.662513	0.628089	0.575502	0.550792	0.500317	0.416262	0.306653	0.149947	0	9
GSE147507_Series3_A549_RSV_2	0.0189342	0.0815691	0.156228	0.222138	0.288727	0.348486	0.408684	0.453943	0.491012	0.530798	0.564832	0.588919	0.606136	0.615563	0.614644	0.642167	0.666933	0.680235	0.70596	0.733562	0.7501	0.753975	0.766038	0.775306	0.782815	0.782296	0.797276	0.813254	0.81585	0.816929	0.826196	0.827435	0.827155	0.828034	0.837701	0.837541	0.838819	0.848766	0.838979	0.849964	0.836582	0.854797	0.851762	0.8677	0.878086	0.886035	0.892067	0.888592	0.898139	0.901214	0.88959	0.892386	0.903252	0.919829	0.921147	0.916593	0.932771	0.93357	0.921667	0.944915	0.940601	0.96353	0.971718	0.980467	0.990493	0.98542	0.993848	0.996405	1	0.996125	0.987497	0.981265	0.980107	0.974075	0.977031	0.958976	0.94819	0.940321	0.927099	0.917912	0.907765	0.890549	0.866182	0.843892	0.836902	0.821003	0.792043	0.747304	0.715627	0.670488	0.615922	0.558041	0.489574	0.423864	0.344332	0.26484	0.173444	0.0913158	0.0332348	0	9
GSE148729_H1299_polyA_S1_4h_rep1	0	0.0193948	0.0612168	0.110872	0.17727	0.245815	0.31038	0.37703	0.431992	0.475141	0.52347	0.576095	0.62436	0.670668	0.712806	0.744709	0.774907	0.78552	0.815276	0.843326	0.873839	0.881483	0.883568	0.890012	0.912376	0.925643	0.944343	0.949902	0.952808	0.948639	0.957041	0.955651	0.962663	0.967781	0.973656	0.967212	0.973403	0.990966	0.999495	1	0.993619	0.996715	0.98667	0.984333	0.980353	0.973466	0.988439	0.987302	0.977067	0.972203	0.956599	0.954703	0.957862	0.967023	0.954767	0.940679	0.947438	0.932655	0.924506	0.911871	0.89077	0.897719	0.891718	0.893423	0.893171	0.888875	0.886601	0.875482	0.868406	0.873081	0.863289	0.841873	0.833849	0.826521	0.823425	0.80542	0.797208	0.78969	0.782804	0.779266	0.764609	0.756776	0.740287	0.723356	0.720387	0.70851	0.695117	0.67389	0.660749	0.65121	0.620949	0.586961	0.540843	0.489229	0.435214	0.381325	0.313223	0.221303	0.121296	0.0144039	9
GSE148729_Calu3_polyA_series2_4h_mock_2	0	0.0105028	0.0367598	0.0724332	0.126818	0.184161	0.243013	0.295527	0.347558	0.396028	0.442265	0.494658	0.544697	0.586346	0.627392	0.663608	0.694332	0.709181	0.74244	0.773465	0.804249	0.827549	0.836603	0.850667	0.866059	0.878614	0.904026	0.914106	0.922436	0.926903	0.939156	0.93807	0.937828	0.947184	0.950383	0.94821	0.96324	0.978934	0.984608	0.992998	1	0.999759	0.990101	0.986841	0.979296	0.981348	0.985574	0.987988	0.984427	0.974467	0.951772	0.951591	0.958472	0.974407	0.963844	0.952556	0.958411	0.956057	0.952134	0.94821	0.931551	0.935655	0.93481	0.926903	0.92473	0.924006	0.923824	0.914227	0.896903	0.898533	0.893765	0.878373	0.8695	0.870767	0.872397	0.857367	0.85115	0.84952	0.848373	0.850124	0.841734	0.829963	0.808173	0.791574	0.7926	0.784994	0.7725	0.745941	0.732178	0.720891	0.696022	0.666808	0.615802	0.562443	0.504919	0.442748	0.366874	0.263898	0.153438	0.0259552	9
GSE149273_RVC_1_361	0.00528722	0.0300086	0.0864533	0.152043	0.232638	0.304516	0.364676	0.430837	0.489426	0.533581	0.601458	0.642041	0.669906	0.712061	0.748642	0.777937	0.784081	0.793798	0.809231	0.826951	0.861389	0.892541	0.88411	0.877251	0.887254	0.894827	0.918405	0.934553	0.926836	0.918405	0.93541	0.930409	0.931409	0.950129	0.958417	0.952987	0.953415	0.982281	0.986568	1	0.962275	0.94427	0.924121	0.916405	0.916548	0.92355	0.939268	0.922978	0.915833	0.90483	0.88068	0.870249	0.891112	0.891826	0.906259	0.892969	0.883967	0.860532	0.85896	0.854387	0.842098	0.838811	0.848099	0.846099	0.853387	0.827808	0.839383	0.839383	0.806802	0.802801	0.789654	0.791226	0.78451	0.766219	0.771792	0.756931	0.733352	0.721778	0.716776	0.712489	0.711489	0.697342	0.698342	0.676336	0.686911	0.68491	0.678051	0.659188	0.648042	0.643898	0.627036	0.593169	0.551872	0.495141	0.465847	0.411117	0.324807	0.223778	0.103458	0	9
GSE149273_RVA_95901	0.000205297	0.0332581	0.102238	0.178403	0.254363	0.324779	0.387189	0.456785	0.511599	0.555533	0.611989	0.65387	0.67789	0.715869	0.756518	0.782796	0.788544	0.807226	0.818107	0.828167	0.858961	0.881749	0.88216	0.877233	0.891193	0.894683	0.920961	0.938411	0.916444	0.914597	0.93759	0.934716	0.940875	0.949908	0.959351	0.962225	0.958325	0.975775	0.987272	1	0.964689	0.955451	0.938616	0.947855	0.943338	0.942722	0.960378	0.951961	0.938616	0.923424	0.899815	0.901663	0.925272	0.9341	0.942722	0.931431	0.914597	0.892835	0.89653	0.888524	0.882365	0.880517	0.894067	0.890577	0.901868	0.881544	0.897352	0.902073	0.873127	0.873537	0.848491	0.851776	0.841716	0.831041	0.829193	0.82324	0.803736	0.796756	0.794293	0.793882	0.802299	0.79265	0.790392	0.761651	0.776227	0.775816	0.765346	0.743379	0.730856	0.737426	0.72285	0.686101	0.643605	0.594334	0.567851	0.52248	0.433381	0.321495	0.163211	0	9
GSE152418_S182_control_SHXA10	0.0307639	0.0846006	0.155392	0.226534	0.299074	0.370914	0.446251	0.513197	0.556546	0.603566	0.654781	0.695333	0.72732	0.756686	0.792169	0.820311	0.836567	0.856668	0.881314	0.894074	0.908058	0.927985	0.937074	0.952281	0.95333	0.954029	0.963643	0.980773	0.985492	0.989338	0.984968	0.975529	0.97448	0.976403	0.983569	0.979549	0.976403	0.989862	1	0.997728	0.999126	0.997028	0.998776	0.987764	0.994407	0.989163	0.974655	0.966614	0.967313	0.959622	0.94459	0.945814	0.944066	0.938647	0.926586	0.929907	0.929033	0.931655	0.925887	0.909107	0.8932	0.89355	0.895822	0.88953	0.882363	0.875721	0.867855	0.854396	0.849502	0.843559	0.837616	0.819787	0.810872	0.79147	0.780982	0.771718	0.749345	0.740255	0.725922	0.713861	0.705995	0.699528	0.686943	0.680825	0.676106	0.67226	0.659325	0.649362	0.639224	0.622444	0.599021	0.576647	0.541863	0.498864	0.444328	0.385247	0.291383	0.18738	0.078308	0	9
COVID_45_62y_F_ICU	0.0055794	0.0491416	0.117167	0.158798	0.209657	0.271245	0.318026	0.344206	0.376395	0.416094	0.455579	0.486481	0.543777	0.567167	0.57897	0.632189	0.674893	0.673391	0.691845	0.724249	0.745064	0.771245	0.791416	0.791416	0.835408	0.806867	0.817382	0.84206	0.845708	0.850429	0.864807	0.895279	0.862446	0.922532	0.935622	0.925107	0.923391	0.932189	0.960086	1	0.954077	0.937339	0.963519	0.948498	0.96073	0.928541	0.934979	0.948498	0.930901	0.922532	0.91309	0.899142	0.919742	0.949571	0.940558	0.964163	0.958798	0.949142	0.974893	0.969528	0.947639	0.951717	0.956438	0.954721	0.946352	0.931545	0.933262	0.939914	0.929828	0.921888	0.918455	0.927468	0.940773	0.92897	0.928755	0.902575	0.874249	0.87103	0.869957	0.882833	0.859013	0.849142	0.833691	0.817811	0.795494	0.78412	0.786481	0.76309	0.70794	0.689056	0.660515	0.619313	0.55515	0.506438	0.452575	0.395494	0.306867	0.219313	0.113734	0	9
COVID_74_55y_F_ICU	0.0240793	0.0965196	0.192837	0.250708	0.314043	0.380817	0.420275	0.445164	0.475111	0.50951	0.536018	0.565965	0.61291	0.634561	0.646297	0.698705	0.731688	0.73533	0.758195	0.787131	0.81121	0.833671	0.854715	0.853905	0.886281	0.894982	0.898826	0.912384	0.920073	0.915014	0.924727	0.931	0.920882	0.946176	0.956495	0.959935	0.959126	0.974504	0.987859	1	0.982598	0.983003	0.980372	0.980372	0.986443	0.974707	0.976123	0.98624	0.981182	0.970053	0.951234	0.953662	0.968636	0.98968	0.98017	0.985229	0.991704	0.978551	0.995346	0.986847	0.980777	0.979765	0.975516	0.974909	0.965803	0.953258	0.949413	0.951234	0.94314	0.938891	0.931607	0.935451	0.939093	0.928571	0.926953	0.902873	0.876771	0.867463	0.855524	0.852084	0.836908	0.814245	0.798057	0.776811	0.756576	0.743424	0.73877	0.705989	0.665318	0.654189	0.619385	0.573857	0.517402	0.468231	0.41987	0.36119	0.283893	0.200121	0.102792	0	9
COVID_79_27y_M_NonICU	0.0135086	0.0808718	0.18822	0.23469	0.283141	0.336275	0.362932	0.375901	0.411924	0.433357	0.459834	0.493876	0.537464	0.56286	0.572406	0.637968	0.670929	0.67183	0.688941	0.711095	0.740634	0.768912	0.795749	0.798631	0.826369	0.820785	0.82781	0.849964	0.851585	0.852305	0.85897	0.871758	0.860231	0.896073	0.914265	0.915706	0.912824	0.925973	0.93804	0.959474	0.945605	0.944344	0.942903	0.946686	0.955512	0.938761	0.939661	0.95371	0.951369	0.944344	0.924532	0.927774	0.943264	0.966138	0.971722	0.986671	0.989733	0.978026	1	0.996578	0.98397	0.990094	0.989914	0.987752	0.985591	0.969561	0.96866	0.974424	0.963797	0.955512	0.948307	0.954971	0.961996	0.956952	0.960195	0.935339	0.90652	0.896974	0.892651	0.910303	0.898415	0.879503	0.869236	0.84366	0.821866	0.808357	0.805115	0.775036	0.729827	0.710195	0.682997	0.629503	0.564481	0.512608	0.461275	0.404359	0.316823	0.224784	0.118336	0	9
GSE148729_Calu3_polyA_series1_S2_24h_rep2	0	0.0194218	0.0624335	0.122029	0.194573	0.268446	0.337354	0.405818	0.457698	0.510553	0.563143	0.615289	0.662026	0.702465	0.742462	0.770131	0.792923	0.803033	0.834782	0.858106	0.884534	0.893845	0.901117	0.903157	0.921426	0.932689	0.954239	0.958585	0.960979	0.957077	0.961866	0.957964	0.964083	0.97304	0.971178	0.963462	0.973129	0.987762	0.996187	1	0.999911	0.986786	0.983593	0.973661	0.960536	0.961156	0.963994	0.964615	0.956722	0.944927	0.921337	0.921958	0.929053	0.94608	0.923022	0.911139	0.93056	0.914154	0.907946	0.910695	0.887992	0.885154	0.883913	0.875488	0.870788	0.864846	0.861742	0.847464	0.837708	0.842586	0.835048	0.814385	0.802944	0.808709	0.812877	0.796116	0.793012	0.7837	0.7837	0.780064	0.768801	0.760642	0.748492	0.73111	0.730401	0.714526	0.701667	0.684108	0.681004	0.667879	0.639677	0.608993	0.572455	0.536981	0.47845	0.430472	0.354913	0.254434	0.136839	0.0161405	9
COVID_93_81y_F_ICU	0.0188603	0.0759801	0.167453	0.220127	0.276169	0.32763	0.360097	0.389196	0.410885	0.435942	0.452782	0.481342	0.518524	0.539135	0.54156	0.591136	0.615115	0.619426	0.643675	0.665364	0.692442	0.709686	0.729894	0.735417	0.754951	0.766132	0.774485	0.791055	0.787822	0.796578	0.801697	0.80749	0.805335	0.830931	0.848579	0.860569	0.865149	0.885222	0.89802	0.910144	0.89802	0.908258	0.908528	0.916745	0.926175	0.918766	0.915533	0.92402	0.931699	0.92887	0.913108	0.917958	0.93372	0.957564	0.967399	0.969015	0.981813	0.964974	0.984508	0.992052	0.982756	0.987067	0.99542	1	1	0.994611	0.995554	0.999865	0.988414	0.97858	0.977907	0.989223	0.994342	0.985181	0.987337	0.969015	0.946787	0.934393	0.925637	0.929274	0.927253	0.910009	0.893843	0.873501	0.853563	0.843055	0.839418	0.809242	0.777853	0.763169	0.726122	0.679779	0.61781	0.561363	0.500741	0.435269	0.339755	0.236697	0.119628	0	9
NONCOVID_19_66y_F_ICU	0.0165022	0.070852	0.146188	0.2	0.255605	0.304933	0.336861	0.358744	0.380807	0.401794	0.430493	0.45417	0.487354	0.515874	0.518206	0.562332	0.582063	0.577578	0.61148	0.634978	0.658834	0.680179	0.696323	0.700628	0.727175	0.730762	0.73417	0.754619	0.748879	0.761076	0.765381	0.779731	0.77148	0.803229	0.824933	0.838206	0.841435	0.856143	0.867444	0.883946	0.865291	0.872108	0.870314	0.876054	0.890404	0.873004	0.880179	0.892018	0.895067	0.887892	0.873184	0.882691	0.901166	0.933632	0.945471	0.952108	0.962332	0.94278	0.978475	0.983498	0.978475	0.982422	0.988161	0.986547	0.979013	0.97148	0.973991	0.981345	0.967354	0.962152	0.96843	0.991211	0.995695	0.988161	1	0.97991	0.955336	0.93991	0.928072	0.932377	0.920538	0.909955	0.900628	0.89722	0.876233	0.860628	0.866368	0.838206	0.786906	0.77435	0.73704	0.685561	0.616682	0.571121	0.516951	0.441076	0.338296	0.23713	0.120538	0	9
GSE161778_PC_1_RNA_TC	0.057877	0.153906	0.250714	0.339995	0.419673	0.486634	0.53387	0.571503	0.592006	0.623929	0.655593	0.665455	0.703348	0.724111	0.738126	0.783805	0.80898	0.80924	0.817026	0.822216	0.839086	0.85959	0.883208	0.877758	0.89878	0.889177	0.912017	0.935375	0.940566	0.935894	0.948092	0.951207	0.945497	0.970413	0.985206	0.970413	0.966779	0.97742	0.983649	0.990138	0.984168	0.991954	0.991176	0.980016	0.994031	0.965741	0.975603	0.976642	0.976382	0.976123	0.950428	0.950428	0.97768	1	0.982611	0.973527	0.973527	0.961848	0.972489	0.965741	0.961329	0.969115	0.966779	0.966001	0.953024	0.945497	0.946795	0.949909	0.925772	0.933299	0.923436	0.93278	0.940306	0.924734	0.917467	0.894628	0.873345	0.867636	0.863743	0.852582	0.83727	0.806904	0.790034	0.779652	0.755515	0.739424	0.738905	0.711394	0.673242	0.654036	0.621334	0.580327	0.526603	0.482741	0.439917	0.381521	0.309629	0.214119	0.110304	0	9
GSE161778_PC_13_RNA_TB	0.0521076	0.158865	0.278331	0.369413	0.44821	0.505401	0.548401	0.578903	0.599873	0.619784	0.651557	0.663842	0.693497	0.709384	0.708325	0.759797	0.786274	0.784791	0.798771	0.799619	0.815929	0.833086	0.856386	0.852785	0.882864	0.900021	0.926922	0.950858	0.947469	0.936454	0.940479	0.942809	0.940267	0.9534	0.971404	0.968015	0.960602	0.979665	0.998094	1	0.988774	0.987926	0.972887	0.973099	0.98136	0.958483	0.955942	0.966956	0.978183	0.977759	0.935819	0.948104	0.972252	1	0.9767	0.983054	0.998094	0.978394	0.98835	0.978606	0.972675	0.977547	0.983054	0.98369	0.971616	0.96505	0.960602	0.961449	0.961237	0.959542	0.939843	0.949587	0.975217	0.968651	0.959966	0.92671	0.905952	0.893031	0.885617	0.876509	0.862317	0.837534	0.824825	0.794959	0.77886	0.769752	0.766575	0.739886	0.707054	0.700064	0.665749	0.618513	0.560898	0.504342	0.45986	0.401186	0.320907	0.224317	0.115865	0	9
GSE154613_ACE2_A549_DMSO_sCoV2_2	0.00503637	0.0473623	0.106985	0.163301	0.222516	0.285954	0.351274	0.412372	0.45948	0.507351	0.561835	0.607112	0.647454	0.674671	0.695681	0.731953	0.7522	0.771583	0.807244	0.837564	0.859846	0.876482	0.891133	0.900951	0.91489	0.920181	0.944803	0.95803	0.964949	0.967899	0.985705	0.983161	0.981533	0.987485	1	0.997609	0.990996	0.995828	0.990436	0.993539	0.985501	0.982296	0.973445	0.972885	0.977006	0.972885	0.963779	0.950959	0.948059	0.947296	0.925726	0.928422	0.940886	0.949535	0.936766	0.931373	0.937071	0.918655	0.906954	0.907107	0.901307	0.910719	0.917943	0.91779	0.916518	0.908531	0.9009	0.897441	0.897848	0.896017	0.879229	0.864781	0.861932	0.842244	0.837462	0.815943	0.804192	0.790151	0.784453	0.781401	0.771023	0.759577	0.736989	0.717353	0.703668	0.688203	0.670143	0.638144	0.609452	0.588696	0.553035	0.513964	0.467874	0.42097	0.366434	0.308135	0.230656	0.142443	0.0613013	0	9
GSE152418_S177_nCoV025EUHM_D2	0.0201029	0.0643294	0.122387	0.182052	0.249759	0.31634	0.386619	0.450788	0.495979	0.542618	0.594886	0.635252	0.673528	0.702477	0.740431	0.773721	0.793824	0.816822	0.838212	0.852203	0.864426	0.885333	0.908491	0.925056	0.926182	0.931007	0.943229	0.958668	0.961242	0.966066	0.965745	0.956739	0.955934	0.961402	0.972982	0.972338	0.971856	0.978771	0.990672	0.995658	1	0.994371	0.995658	0.98633	0.98633	0.977806	0.971373	0.967353	0.968157	0.960759	0.948697	0.946124	0.950306	0.946767	0.939691	0.93937	0.936153	0.941782	0.937761	0.923931	0.91605	0.918141	0.914924	0.907527	0.901415	0.891766	0.89064	0.878257	0.874558	0.873271	0.86909	0.855741	0.847379	0.822451	0.81441	0.801222	0.781763	0.773882	0.76359	0.750885	0.743326	0.73834	0.724188	0.716629	0.709875	0.702959	0.690897	0.678996	0.669025	0.650852	0.625442	0.59762	0.55661	0.512223	0.454648	0.388871	0.295111	0.189128	0.0808942	0	9
GSE148729_Caco2_polyA_S1_4h_rep2	0	0.00777043	0.0333311	0.0655715	0.118056	0.17722	0.238293	0.29698	0.345716	0.390907	0.443051	0.498057	0.551496	0.601459	0.644605	0.684616	0.713925	0.734169	0.769273	0.803694	0.833004	0.847727	0.853112	0.858769	0.877786	0.898984	0.922296	0.930407	0.938723	0.939745	0.944857	0.937155	0.956172	0.96033	0.962238	0.953173	0.964965	0.985141	0.991412	0.994411	1	0.997274	0.999864	0.994411	0.983505	0.988481	0.991889	0.987731	0.978597	0.973076	0.949833	0.945539	0.94956	0.955763	0.944721	0.939881	0.947379	0.939677	0.931906	0.933406	0.914116	0.915957	0.912685	0.912071	0.915275	0.914593	0.916161	0.907027	0.901438	0.904028	0.891214	0.876355	0.863268	0.862995	0.868993	0.853657	0.849703	0.845069	0.841933	0.839275	0.828573	0.82312	0.811397	0.7857	0.784336	0.77159	0.757276	0.737782	0.731102	0.721355	0.694704	0.662259	0.616045	0.569627	0.518233	0.47127	0.39561	0.290641	0.162225	0.0265831	9
GSE154613_ACE2_A549_Amlodipine_sCoV2_3	0.000797533	0.0448214	0.105328	0.167854	0.232135	0.29833	0.363462	0.424394	0.472724	0.521799	0.573479	0.618886	0.657699	0.686889	0.709379	0.743939	0.764515	0.784666	0.817152	0.844109	0.860538	0.877924	0.89212	0.904402	0.917057	0.923011	0.945874	0.958475	0.962622	0.965547	0.980328	0.977403	0.978786	0.984156	0.991493	0.992982	0.992397	1	0.995055	0.995374	0.98809	0.98288	0.974957	0.975542	0.976074	0.971448	0.967088	0.956348	0.951616	0.949915	0.929977	0.92769	0.939122	0.946193	0.936889	0.932688	0.937792	0.920938	0.911474	0.907805	0.900627	0.907274	0.911899	0.910464	0.908496	0.90185	0.894779	0.89127	0.892386	0.891376	0.876489	0.86192	0.856338	0.839271	0.8339	0.813165	0.805508	0.794024	0.785942	0.782433	0.774351	0.762601	0.742078	0.722086	0.707571	0.68976	0.67248	0.642493	0.618194	0.596501	0.563484	0.525415	0.482401	0.437633	0.383613	0.322895	0.242663	0.151797	0.0663016	0	9
GSE148729_H1299_polyA_S1_36h_rep2	0	0.0197331	0.0623616	0.112706	0.180381	0.249636	0.31535	0.382076	0.435773	0.47897	0.530264	0.585795	0.633293	0.678831	0.717665	0.749605	0.781292	0.792044	0.819619	0.847574	0.881601	0.886977	0.891025	0.895326	0.912403	0.930934	0.952691	0.956992	0.959332	0.95813	0.967112	0.962305	0.965783	0.967681	0.973626	0.969958	0.974828	0.99279	0.999874	1	0.993739	0.998609	0.985769	0.982228	0.976599	0.970211	0.986275	0.986212	0.979571	0.97293	0.950604	0.948896	0.954968	0.96553	0.955158	0.940231	0.94877	0.93182	0.924167	0.910189	0.88995	0.893998	0.889191	0.890456	0.891531	0.890772	0.888369	0.87534	0.87047	0.873126	0.859908	0.839985	0.829612	0.825944	0.824489	0.806843	0.798621	0.791158	0.784391	0.777244	0.763646	0.756056	0.739612	0.722978	0.721333	0.706913	0.69439	0.675795	0.664284	0.654734	0.624122	0.591803	0.543609	0.491367	0.438555	0.385618	0.317121	0.224337	0.123079	0.0134716	9
GSE149273_RVC_44401	0.00278871	0.038878	0.109908	0.183727	0.266076	0.339075	0.401739	0.477198	0.536089	0.583825	0.643865	0.673228	0.704724	0.737697	0.779199	0.805282	0.805282	0.825131	0.841207	0.849245	0.888451	0.914698	0.911253	0.897802	0.91519	0.914534	0.940781	0.96063	0.947835	0.930446	0.942093	0.940453	0.930446	0.944882	0.966535	0.962762	0.961614	0.979659	0.996883	1	0.970308	0.957349	0.937336	0.935203	0.928642	0.93143	0.953904	0.939961	0.932579	0.92126	0.890912	0.87664	0.896654	0.905512	0.925361	0.924541	0.908629	0.879593	0.876312	0.869094	0.861877	0.858268	0.869259	0.865322	0.873688	0.854331	0.862861	0.870735	0.843996	0.83645	0.822671	0.814961	0.808563	0.791503	0.789206	0.783957	0.760171	0.753609	0.743274	0.752133	0.755249	0.743438	0.741798	0.71998	0.732448	0.729167	0.720801	0.704396	0.690617	0.687172	0.667159	0.642388	0.605807	0.550689	0.517552	0.472933	0.388615	0.286909	0.147146	0	9
GSE150819_lungORG_hBO_rep2	0.00119307	0.0416537	0.101826	0.171543	0.243334	0.314555	0.380019	0.438427	0.487758	0.533198	0.579261	0.619514	0.660961	0.693122	0.720251	0.749922	0.77285	0.794481	0.824515	0.84542	0.859944	0.877477	0.895425	0.911817	0.923955	0.929764	0.944652	0.958658	0.960681	0.954041	0.963845	0.965193	0.968358	0.975464	0.978836	0.980496	0.986358	1	0.995591	0.991752	0.98366	0.985268	0.978577	0.98143	0.978162	0.970899	0.962807	0.951395	0.949372	0.953055	0.935056	0.931684	0.93739	0.936715	0.926341	0.919857	0.920583	0.9086	0.89999	0.895217	0.883494	0.885362	0.879396	0.873379	0.876543	0.870578	0.865287	0.860515	0.858388	0.856002	0.843604	0.829287	0.816423	0.805374	0.796089	0.781357	0.770931	0.757081	0.748366	0.740741	0.72881	0.713663	0.694367	0.673669	0.664021	0.649082	0.630304	0.598143	0.57231	0.54072	0.502594	0.466542	0.426445	0.38116	0.331258	0.275132	0.208424	0.135024	0.0660338	0	9
GSE159522_A549_ACE2_DMSO_sCoV2_rep1	0.0119581	0.0633198	0.132329	0.19823	0.262077	0.329874	0.398725	0.461149	0.50935	0.558447	0.610441	0.652584	0.68909	0.715956	0.735237	0.767002	0.784597	0.803508	0.837223	0.863088	0.88495	0.899226	0.91071	0.921509	0.934468	0.935258	0.955803	0.968498	0.976716	0.980404	0.995417	0.989306	0.986304	0.990571	1	0.995996	0.990307	0.994679	0.986409	0.983354	0.974556	0.96834	0.96107	0.958226	0.961334	0.955697	0.949112	0.934836	0.928304	0.925618	0.903124	0.904388	0.917452	0.924669	0.913185	0.90502	0.910762	0.891851	0.878997	0.877048	0.872043	0.880209	0.885582	0.884739	0.881157	0.871727	0.866038	0.857399	0.856134	0.852605	0.834483	0.821472	0.817732	0.799347	0.792235	0.77227	0.76263	0.746141	0.740715	0.735237	0.72449	0.711584	0.68988	0.671179	0.657957	0.640152	0.621451	0.591002	0.566033	0.543855	0.509087	0.472265	0.430174	0.387241	0.337776	0.282937	0.210451	0.129853	0.0571564	0	9
COVID_73_82y_M_NonICU	0.024175	0.0995236	0.198165	0.251632	0.312335	0.372507	0.413093	0.446797	0.489148	0.521616	0.553556	0.588495	0.627669	0.652373	0.666843	0.72931	0.755426	0.761073	0.782954	0.803776	0.826363	0.851597	0.871008	0.875948	0.895712	0.901888	0.909476	0.920946	0.921652	0.920946	0.928887	0.929592	0.930475	0.94318	0.955179	0.958179	0.959591	0.971061	0.989236	1	0.973884	0.974413	0.976354	0.983413	0.981295	0.96859	0.962767	0.971413	0.968943	0.959767	0.942827	0.942474	0.95165	0.961708	0.95412	0.959767	0.961002	0.94865	0.954826	0.950062	0.937886	0.934886	0.933651	0.931533	0.924122	0.913005	0.908064	0.906829	0.89183	0.880184	0.869772	0.872949	0.870302	0.861655	0.855832	0.828657	0.800247	0.788601	0.778542	0.77766	0.757544	0.736721	0.724546	0.704782	0.682372	0.666667	0.656432	0.622022	0.582142	0.563967	0.536086	0.491795	0.436386	0.394036	0.350979	0.301747	0.234163	0.162873	0.0822305	0	9
GSE159522_A549_ACE2_Amlodipine_sCoV2_rep3	0.000797533	0.0448214	0.105328	0.167854	0.232135	0.29833	0.363462	0.424394	0.472724	0.521799	0.573479	0.618886	0.657699	0.686889	0.709379	0.743939	0.764515	0.784666	0.817152	0.844109	0.860538	0.877924	0.89212	0.904402	0.917057	0.923011	0.945874	0.958475	0.962622	0.965547	0.980328	0.977403	0.978786	0.984156	0.991493	0.992982	0.992397	1	0.995055	0.995374	0.98809	0.98288	0.974957	0.975542	0.976074	0.971448	0.967088	0.956348	0.951616	0.949915	0.929977	0.92769	0.939122	0.946193	0.936889	0.932688	0.937792	0.920938	0.911474	0.907805	0.900627	0.907274	0.911899	0.910464	0.908496	0.90185	0.894779	0.89127	0.892386	0.891376	0.876489	0.86192	0.856338	0.839271	0.8339	0.813165	0.805508	0.794024	0.785942	0.782433	0.774351	0.762601	0.742078	0.722086	0.707571	0.68976	0.67248	0.642493	0.618194	0.596501	0.563484	0.525415	0.482401	0.437633	0.383613	0.322895	0.242663	0.151797	0.0663016	0	9
GSE159522_A549_ACE2_DMSO_rep2	0.00952637	0.0595264	0.126588	0.191496	0.255382	0.324058	0.392304	0.453391	0.500323	0.546609	0.5993	0.642519	0.679386	0.706674	0.727287	0.761141	0.780947	0.802099	0.836868	0.866846	0.888105	0.901938	0.912863	0.922121	0.934123	0.936222	0.958504	0.971367	0.978471	0.980301	0.994941	0.988105	0.984177	0.986868	0.994887	0.996394	0.99338	1	0.991496	0.990743	0.983531	0.980624	0.972443	0.972443	0.97465	0.968299	0.959042	0.947309	0.941712	0.94042	0.91916	0.918461	0.93084	0.936383	0.925942	0.919591	0.924704	0.906459	0.894187	0.892949	0.885414	0.893219	0.899193	0.89774	0.896609	0.88972	0.884715	0.878041	0.876211	0.871313	0.8507	0.836868	0.833638	0.814801	0.806243	0.785953	0.77422	0.758127	0.75366	0.752207	0.745318	0.731324	0.709042	0.68972	0.674112	0.659257	0.64085	0.607643	0.579763	0.555597	0.518568	0.480248	0.435899	0.390205	0.339882	0.284392	0.21071	0.128687	0.0557051	0	9
GSE151879_Macrophages_sCoV2_rep2	0.0202413	0.0746433	0.146735	0.21958	0.290976	0.360631	0.429069	0.486718	0.541121	0.582299	0.628697	0.66396	0.693771	0.722596	0.745041	0.776128	0.777346	0.812435	0.84184	0.866605	0.873971	0.896764	0.907029	0.923037	0.939044	0.942234	0.951398	0.971523	0.979527	0.971929	0.98637	0.977729	0.979237	0.9884	1	0.99768	0.99449	0.999768	0.997738	0.995824	0.979991	0.982195	0.979701	0.982427	0.980107	0.987008	0.985327	0.984225	0.979063	0.978599	0.966941	0.962997	0.98956	0.99942	0.992286	0.981673	0.979121	0.961721	0.954066	0.95801	0.949774	0.960039	0.966477	0.959459	0.964389	0.95018	0.94438	0.939914	0.937072	0.932258	0.913177	0.90036	0.8905	0.874609	0.863183	0.851641	0.848741	0.842884	0.8401	0.837954	0.834996	0.830994	0.814175	0.800139	0.785524	0.77056	0.757047	0.727584	0.700267	0.669702	0.623362	0.577195	0.520705	0.463461	0.404535	0.332676	0.246143	0.153114	0.0631597	0	9
COVID_10_62y_M_ICU	0.0231973	0.0895522	0.176047	0.239525	0.30606	0.363963	0.400288	0.430678	0.457292	0.487143	0.513037	0.539112	0.577054	0.602769	0.614638	0.668045	0.69376	0.696637	0.72487	0.747887	0.773782	0.79554	0.81604	0.831325	0.846071	0.846251	0.852904	0.869268	0.871965	0.875562	0.890487	0.896961	0.891386	0.917281	0.930948	0.932746	0.932027	0.952527	0.960798	0.978601	0.961698	0.967991	0.964035	0.966912	0.976443	0.966013	0.966912	0.972307	0.971588	0.967812	0.94893	0.952706	0.965294	0.984715	0.986873	0.98975	1	0.985434	0.997842	0.994785	0.985434	0.987592	0.993347	0.999101	0.987952	0.975724	0.970509	0.974825	0.960798	0.957741	0.952527	0.964395	0.960079	0.947491	0.946413	0.92807	0.905593	0.891386	0.881856	0.878439	0.863154	0.848409	0.837259	0.814961	0.79554	0.776299	0.7754	0.747527	0.708326	0.690343	0.650243	0.605107	0.543607	0.499371	0.450459	0.385183	0.303722	0.209495	0.105017	0	9
COVID_47_78y_M_ICU	0	0.0401821	0.104315	0.141528	0.18844	0.240895	0.280879	0.307997	0.344022	0.380443	0.414489	0.443785	0.497031	0.520586	0.542953	0.593032	0.627474	0.632027	0.652613	0.680918	0.703088	0.730998	0.753167	0.761679	0.795131	0.791766	0.801267	0.814529	0.820863	0.828583	0.838282	0.855503	0.833135	0.880443	0.881235	0.888559	0.895883	0.91924	0.936857	0.966746	0.941013	0.92696	0.958234	0.944774	0.956849	0.928939	0.930127	0.955463	0.942993	0.934086	0.913895	0.90677	0.922011	0.945962	0.957443	0.975455	0.978424	0.966746	0.995645	0.993468	0.976247	0.980008	0.982977	0.992082	0.983967	0.969715	0.971496	0.9808	0.973674	0.980602	0.972288	0.987926	1	0.987134	0.986936	0.959026	0.924584	0.92597	0.928345	0.943587	0.93171	0.918646	0.907561	0.892122	0.872526	0.859066	0.864608	0.840063	0.782462	0.771576	0.739311	0.690618	0.625495	0.575416	0.511679	0.450713	0.360451	0.266033	0.154196	0.00930325	9
GSE151879_hESC_cardiomyocytes_Mock_rep2	0.0162334	0.0720127	0.146955	0.221225	0.29397	0.369462	0.439888	0.50061	0.552972	0.594471	0.644086	0.679116	0.713475	0.738679	0.75772	0.783413	0.805139	0.820395	0.84859	0.877334	0.896924	0.90437	0.917735	0.929574	0.943	0.946845	0.956731	0.970096	0.973941	0.976321	0.992677	0.984987	0.984499	0.98993	0.997437	0.993714	0.992249	0.999451	0.997193	1	0.994019	0.994446	0.992249	0.995118	0.997254	0.993958	0.985964	0.971317	0.966984	0.963566	0.950751	0.948981	0.965702	0.969974	0.966191	0.95667	0.95722	0.946845	0.935982	0.934822	0.930367	0.941596	0.945807	0.940193	0.949469	0.941474	0.932015	0.921091	0.915599	0.910472	0.892286	0.877395	0.870865	0.85512	0.847919	0.827902	0.81887	0.809349	0.800561	0.798242	0.791285	0.78146	0.756011	0.739412	0.720432	0.699805	0.681557	0.650128	0.62291	0.595203	0.557183	0.518186	0.474551	0.428231	0.375015	0.312035	0.228244	0.140913	0.0600513	0	9
COVID_42_21y_F_ICU	0.00957387	0.0548151	0.127839	0.167824	0.217008	0.272949	0.314811	0.345973	0.380139	0.415619	0.448658	0.480946	0.53257	0.559977	0.568988	0.61911	0.652149	0.662662	0.686878	0.715787	0.74113	0.764595	0.786184	0.790877	0.824667	0.819223	0.829735	0.852074	0.855641	0.859583	0.86972	0.886803	0.868969	0.910456	0.923221	0.929792	0.927351	0.941055	0.954571	0.981791	0.962831	0.95964	0.967899	0.96208	0.969213	0.949315	0.953445	0.965459	0.960954	0.953069	0.938427	0.933922	0.94969	0.974657	0.970715	0.983668	0.989488	0.981979	1	1	0.987986	0.995682	0.998686	0.994931	0.992491	0.978412	0.973719	0.980665	0.96865	0.962455	0.960015	0.970152	0.974845	0.967899	0.972029	0.951755	0.926225	0.918528	0.914211	0.923409	0.907453	0.892998	0.875164	0.866529	0.843815	0.833114	0.834616	0.808335	0.757837	0.743758	0.710344	0.664915	0.60428	0.552844	0.495213	0.432889	0.339778	0.242726	0.125587	0	9
GSE161778_PC_4_RNA_TA2	0.0596041	0.15812	0.251912	0.335583	0.412056	0.487179	0.528565	0.563203	0.58592	0.619433	0.653171	0.667341	0.712776	0.731219	0.751462	0.782726	0.791273	0.80117	0.822312	0.838731	0.852002	0.867971	0.893387	0.897436	0.912056	0.899235	0.917679	0.936122	0.938372	0.930949	0.955241	0.969411	0.959064	0.981107	0.98673	0.976383	0.972335	0.982456	0.992578	0.9991	0.982456	0.987854	0.996176	0.979982	0.996401	0.976833	0.98673	0.992128	0.981332	0.975933	0.960414	0.95749	0.980882	1	0.994827	0.982231	0.978408	0.961538	0.970535	0.962438	0.948043	0.957265	0.955241	0.953666	0.94377	0.932299	0.927126	0.934323	0.917679	0.913405	0.89946	0.911156	0.915879	0.897886	0.889339	0.87067	0.851552	0.84143	0.832883	0.825911	0.811966	0.78655	0.773954	0.763608	0.735043	0.721098	0.718623	0.70108	0.659469	0.641925	0.603239	0.564777	0.518219	0.474359	0.424876	0.367072	0.298246	0.210076	0.112236	0	9
GSE155518_LungAT2_Mock_rep1	0	0.0362416	0.0966443	0.175839	0.249664	0.332886	0.425503	0.489933	0.550336	0.593289	0.630872	0.680537	0.715436	0.731544	0.751678	0.759732	0.786577	0.795973	0.804027	0.842953	0.879195	0.869799	0.86443	0.914094	0.931544	0.90604	0.928859	0.914094	0.904698	0.934228	0.993289	1	0.946309	0.955705	0.973154	0.951678	0.947651	0.930201	0.915436	0.916779	0.896644	0.900671	0.880537	0.868456	0.865772	0.907383	0.902013	0.884564	0.85906	0.849664	0.812081	0.814765	0.828188	0.872483	0.851007	0.842953	0.834899	0.824161	0.848322	0.840268	0.802685	0.814765	0.830872	0.813423	0.802685	0.806711	0.791946	0.834899	0.838926	0.812081	0.805369	0.777181	0.761074	0.757047	0.74094	0.732886	0.715436	0.72349	0.719463	0.716779	0.712752	0.714094	0.696644	0.657718	0.667114	0.64698	0.648322	0.636242	0.64698	0.630872	0.616107	0.625503	0.594631	0.597315	0.562416	0.532886	0.487248	0.445638	0.311409	0.0187919	9
GSE154613_ACE2_A549_Loperamide_drugonly_3	0.00612402	0.0492333	0.109557	0.171473	0.235895	0.303115	0.367249	0.428633	0.477577	0.52575	0.575658	0.618912	0.6599	0.687289	0.706867	0.743563	0.764442	0.78725	0.817919	0.845067	0.862475	0.879304	0.892661	0.904475	0.917928	0.924969	0.948115	0.962725	0.965378	0.967789	0.981242	0.978783	0.982544	0.98563	0.995178	0.995708	0.994455	1	0.994214	0.995757	0.990308	0.98481	0.976227	0.976131	0.975311	0.970585	0.965233	0.955348	0.953515	0.955107	0.936059	0.932298	0.940303	0.942955	0.929309	0.926753	0.932491	0.915566	0.90568	0.904716	0.898544	0.904186	0.910117	0.909393	0.909152	0.899797	0.891166	0.884656	0.883306	0.876796	0.859292	0.845501	0.841016	0.82303	0.819944	0.799547	0.79323	0.778378	0.770904	0.764973	0.756534	0.743852	0.724274	0.705324	0.688977	0.67181	0.653342	0.621805	0.595863	0.573199	0.537757	0.497396	0.451828	0.406404	0.352204	0.29294	0.216125	0.133137	0.0567075	0	9
GSE161778_PC_10_RNA_TA	0.0536818	0.154159	0.254282	0.337454	0.414974	0.474837	0.520219	0.564718	0.593678	0.628819	0.661487	0.669257	0.698923	0.717994	0.733357	0.767438	0.783684	0.787392	0.806816	0.817764	0.829066	0.850786	0.869327	0.87127	0.885926	0.886103	0.904644	0.920184	0.917535	0.916829	0.935547	0.937666	0.936429	0.950026	0.961681	0.960798	0.955501	0.970863	0.975984	0.980399	0.966802	0.979693	0.979163	0.97828	0.986226	0.973512	0.977574	0.986756	0.987639	0.983931	0.965213	0.971217	0.987816	1	0.994879	0.984461	0.990641	0.972983	0.975808	0.9721	0.97051	0.975278	0.976338	0.974748	0.969274	0.961505	0.957796	0.960798	0.947025	0.944552	0.929719	0.937666	0.939785	0.925305	0.916829	0.89917	0.880275	0.876744	0.867915	0.86297	0.855024	0.829772	0.814409	0.801342	0.778739	0.768144	0.754724	0.732651	0.700689	0.682854	0.644005	0.603037	0.551474	0.506092	0.452764	0.393608	0.31644	0.224439	0.119018	0	9
GSE152418_S184_control_SHXA18	0.0190573	0.0602348	0.116896	0.176961	0.24162	0.304407	0.374851	0.440191	0.488515	0.534286	0.583291	0.623107	0.663264	0.693551	0.729284	0.761783	0.783053	0.806023	0.832057	0.847371	0.863706	0.886507	0.899098	0.915603	0.921048	0.927004	0.932449	0.949634	0.95576	0.96699	0.962396	0.953207	0.950825	0.957291	0.969542	0.972435	0.972945	0.977029	0.989961	0.98945	0.995406	0.996937	1	0.985707	0.985537	0.979241	0.973116	0.9675	0.972095	0.958482	0.9447	0.942658	0.939085	0.93432	0.929386	0.932449	0.934831	0.940616	0.934831	0.920197	0.908797	0.903352	0.904373	0.904713	0.892632	0.87936	0.871873	0.862685	0.859452	0.853327	0.845499	0.827293	0.816063	0.794283	0.784584	0.774034	0.755998	0.747831	0.737962	0.726901	0.720265	0.715501	0.702059	0.695593	0.694402	0.687596	0.677046	0.664114	0.650502	0.633486	0.609154	0.58295	0.547899	0.507912	0.453973	0.388634	0.292326	0.185809	0.0772503	0	9
GSE149273_Control_1_113	0.00505534	0.0332013	0.0937287	0.16505	0.244979	0.324088	0.382429	0.452521	0.509632	0.55595	0.624402	0.668261	0.69709	0.732477	0.77333	0.802295	0.803388	0.813089	0.826342	0.837409	0.869791	0.904085	0.893838	0.891925	0.895887	0.903539	0.928542	0.941385	0.930045	0.921301	0.936877	0.927312	0.93592	0.951633	0.955049	0.952179	0.96065	0.991392	0.994671	1	0.964886	0.952453	0.931275	0.921574	0.920481	0.922257	0.941385	0.928952	0.930455	0.923214	0.89739	0.887826	0.905861	0.909687	0.914606	0.902582	0.895887	0.872114	0.871431	0.862959	0.853122	0.850116	0.858451	0.855718	0.860227	0.837	0.850526	0.850116	0.823473	0.82279	0.805028	0.807351	0.798333	0.780298	0.78385	0.770324	0.749283	0.739719	0.736849	0.734936	0.73398	0.720044	0.721273	0.700779	0.709796	0.709113	0.703648	0.681104	0.665665	0.661429	0.64558	0.6188	0.575488	0.517557	0.479164	0.425741	0.342123	0.235415	0.108485	0	9
GSE151879_Macrophages_Mock_rep1	0.0120062	0.0631528	0.13411	0.206207	0.278005	0.347281	0.415056	0.473766	0.525813	0.564774	0.613339	0.651459	0.681895	0.709989	0.732081	0.765818	0.766899	0.8079	0.838576	0.86541	0.875015	0.896866	0.912535	0.925681	0.934626	0.932945	0.945372	0.963321	0.972446	0.967703	0.98019	0.973406	0.978929	0.988714	0.998199	0.998979	0.996338	1	0.9994	0.990095	0.982411	0.979769	0.975988	0.977909	0.982231	0.981751	0.976768	0.970104	0.964582	0.96164	0.949274	0.94303	0.967403	0.971905	0.959299	0.946392	0.940869	0.919138	0.913135	0.915236	0.909773	0.918778	0.924301	0.917337	0.924301	0.912474	0.90293	0.897227	0.892664	0.886121	0.869732	0.857726	0.844939	0.829511	0.820687	0.8082	0.801657	0.796254	0.786589	0.783287	0.772602	0.767079	0.748169	0.737423	0.720315	0.703386	0.690179	0.657882	0.636211	0.609437	0.571737	0.532537	0.486193	0.438168	0.38366	0.317685	0.233762	0.146896	0.0604514	0	9
GSE149273_RVC_3_532	0.00709834	0.0354917	0.0959141	0.171745	0.254848	0.335526	0.397161	0.467105	0.523892	0.567001	0.637119	0.682999	0.708622	0.742209	0.778393	0.807479	0.807825	0.819945	0.828428	0.843144	0.877078	0.909972	0.899758	0.895949	0.893352	0.895949	0.927112	0.949273	0.939404	0.922438	0.942348	0.939924	0.939058	0.954294	0.957583	0.95741	0.955159	0.986496	0.987188	1	0.958795	0.943213	0.926939	0.913608	0.904086	0.916898	0.93196	0.924688	0.917071	0.908414	0.882098	0.869806	0.884695	0.892486	0.903393	0.885388	0.88331	0.85509	0.856648	0.852839	0.835526	0.836565	0.843663	0.837777	0.842452	0.811807	0.830679	0.838643	0.804363	0.794321	0.781337	0.791551	0.783241	0.76437	0.761946	0.748269	0.733033	0.726627	0.718837	0.717798	0.71347	0.70187	0.705159	0.680402	0.68473	0.686807	0.683345	0.666724	0.654778	0.645949	0.628982	0.599204	0.559903	0.507098	0.48286	0.433691	0.351108	0.246537	0.11617	0	9
GSE154998_BuffyCoatCells_Control_rep7	0	0.0113215	0.0296418	0.065459	0.107657	0.184232	0.233018	0.283244	0.319061	0.369699	0.406546	0.444833	0.46583	0.515438	0.594895	0.623713	0.628242	0.653561	0.759366	0.735282	0.784685	0.785303	0.751544	0.803417	0.852203	0.84541	0.889049	0.91231	0.864965	0.918897	0.94154	0.96233	0.907163	0.94648	1	0.966035	0.916427	0.923837	0.932071	0.888637	0.854879	0.844792	0.814944	0.817826	0.832647	0.822149	0.844586	0.831618	0.812268	0.814533	0.811239	0.890284	0.893989	0.892754	0.822149	0.751544	0.759572	0.758954	0.775628	0.775834	0.746604	0.757719	0.754426	0.712021	0.72252	0.7324	0.724784	0.648003	0.632359	0.667559	0.656649	0.616303	0.633388	0.650885	0.652944	0.63874	0.645533	0.594072	0.57431	0.550226	0.545698	0.547756	0.62536	0.628448	0.600041	0.624949	0.621449	0.876287	0.848291	0.826883	0.819061	0.792096	0.748044	0.419926	0.357349	0.340263	0.282215	0.246398	0.140387	0.0174969	9
GSE151879_hESC_cardiomyocytes_Mock_rep1	0.0237969	0.0915315	0.178609	0.263826	0.341532	0.420633	0.495546	0.554706	0.606155	0.641053	0.687783	0.716299	0.745081	0.765953	0.781906	0.804108	0.823584	0.83987	0.865062	0.894177	0.913055	0.916113	0.929075	0.940375	0.956528	0.95912	0.963175	0.978197	0.978197	0.982053	0.99661	0.988567	0.986972	0.990428	0.995347	0.989365	0.989697	0.996012	0.992888	0.997474	0.993818	0.99209	0.99076	0.993685	1	0.998737	0.988367	0.977666	0.973345	0.971417	0.956328	0.956195	0.970487	0.970752	0.964238	0.955464	0.96138	0.953935	0.943499	0.938647	0.937184	0.947687	0.95101	0.942901	0.95327	0.944895	0.93519	0.923956	0.91804	0.91372	0.895041	0.884007	0.875764	0.860875	0.853098	0.833821	0.824182	0.814943	0.807299	0.804307	0.796597	0.786294	0.763095	0.745879	0.727001	0.704135	0.683595	0.650891	0.625432	0.596916	0.557365	0.518413	0.477533	0.434392	0.381747	0.315408	0.230191	0.144775	0.0624834	0	9
GSE161778_PC_11_RNA_TA	0.0500474	0.139231	0.22889	0.312856	0.392789	0.465133	0.506641	0.538662	0.555977	0.583729	0.612192	0.629269	0.668406	0.692125	0.708017	0.749051	0.768264	0.762808	0.777989	0.790085	0.811195	0.826613	0.855076	0.856499	0.874763	0.860531	0.881404	0.904649	0.904649	0.897296	0.921252	0.9324	0.927182	0.955408	0.957306	0.953748	0.952087	0.96703	0.976518	0.987903	0.971063	0.98055	0.99075	0.968216	0.991461	0.964421	0.976281	0.985769	0.978416	0.972723	0.952562	0.948292	0.977704	1	0.997391	0.983397	0.977941	0.962524	0.979127	0.977704	0.960863	0.970114	0.968691	0.965844	0.948529	0.946632	0.948055	0.952087	0.933112	0.933112	0.930266	0.939753	0.940702	0.922201	0.916983	0.896347	0.875712	0.870493	0.862903	0.859108	0.8463	0.822818	0.795541	0.790797	0.766129	0.745968	0.750474	0.732922	0.689042	0.672676	0.642078	0.598672	0.548624	0.506641	0.456831	0.396584	0.324241	0.224146	0.120493	0	9
GSE149273_RVA_1_532	0.00718004	0.0351822	0.096033	0.168731	0.247711	0.324538	0.38862	0.463113	0.520014	0.566505	0.637588	0.673847	0.706875	0.748699	0.778316	0.809011	0.808293	0.821217	0.837193	0.847604	0.889068	0.92443	0.914917	0.905941	0.910788	0.905941	0.935559	0.959074	0.952612	0.929636	0.949201	0.947227	0.941303	0.963741	0.969305	0.969305	0.965536	0.996589	0.991384	1	0.963382	0.947227	0.933226	0.923174	0.924789	0.931969	0.948124	0.937534	0.932687	0.922815	0.896248	0.88476	0.897505	0.896787	0.910968	0.890325	0.890863	0.865374	0.861066	0.859271	0.840962	0.83827	0.844014	0.842398	0.843296	0.812421	0.836116	0.839526	0.803805	0.801472	0.789445	0.793394	0.783163	0.765033	0.764315	0.756956	0.733082	0.72644	0.719619	0.712439	0.707054	0.6979	0.703644	0.684078	0.683719	0.681027	0.677078	0.664692	0.651589	0.640639	0.623586	0.598277	0.555735	0.504757	0.480883	0.428469	0.340872	0.240172	0.110034	0	9
GSE149273_Control_1_C20	0.00547196	0.0310534	0.0894665	0.157866	0.236389	0.308482	0.369357	0.435841	0.492339	0.532011	0.600137	0.645144	0.676197	0.715869	0.759371	0.783174	0.78933	0.80342	0.809439	0.822025	0.860192	0.89357	0.876607	0.871409	0.880848	0.889603	0.913133	0.935431	0.922298	0.916142	0.934063	0.928181	0.933789	0.946922	0.952394	0.950205	0.957456	0.983995	0.987825	1	0.967442	0.948974	0.926129	0.92435	0.918331	0.924213	0.940492	0.925445	0.921477	0.915458	0.88591	0.877565	0.893981	0.89658	0.907387	0.894938	0.88974	0.865116	0.864569	0.857319	0.848564	0.847743	0.857729	0.851026	0.861423	0.836389	0.845964	0.848837	0.819699	0.814364	0.799179	0.799179	0.789193	0.774555	0.777155	0.766074	0.741724	0.726813	0.724077	0.725308	0.723529	0.709986	0.712585	0.691518	0.705472	0.705198	0.694665	0.670178	0.660602	0.655951	0.636115	0.608482	0.563338	0.508755	0.469083	0.41409	0.33078	0.226539	0.103283	0	9
GSE149273_RVA_1_203	0.00924683	0.0428039	0.115287	0.194631	0.27651	0.351976	0.41566	0.487248	0.54616	0.591797	0.656078	0.694556	0.721551	0.751678	0.788218	0.819389	0.824609	0.837882	0.848322	0.859955	0.890679	0.915585	0.903356	0.900224	0.903356	0.906189	0.923937	0.949441	0.93915	0.93572	0.945116	0.94258	0.945414	0.953915	0.958986	0.959135	0.957793	0.981208	0.990157	1	0.964057	0.952424	0.934228	0.933632	0.922446	0.924981	0.941387	0.930649	0.926771	0.914243	0.894855	0.887696	0.900522	0.905891	0.912603	0.901119	0.897092	0.872483	0.873378	0.868307	0.853244	0.848173	0.852051	0.854437	0.865474	0.841611	0.856525	0.852647	0.824012	0.821029	0.799403	0.807606	0.796868	0.783445	0.781655	0.768084	0.751678	0.743177	0.73915	0.734377	0.73572	0.722148	0.721849	0.700075	0.714243	0.71484	0.701417	0.679642	0.671439	0.66965	0.651156	0.618792	0.573751	0.518717	0.486503	0.434004	0.350037	0.245488	0.11648	0	9
GSE159522_A549_ACE2_DMSO_rep3	0.0119091	0.0665141	0.137189	0.205159	0.271257	0.339279	0.406729	0.469031	0.51672	0.567476	0.617037	0.659993	0.694888	0.720838	0.7406	0.775235	0.794373	0.810495	0.841957	0.868324	0.889022	0.902231	0.913828	0.925269	0.935358	0.934838	0.9572	0.968277	0.975246	0.977742	0.990431	0.987415	0.984763	0.988507	1	0.996412	0.992043	0.996776	0.985699	0.984191	0.976078	0.971085	0.965053	0.962557	0.966561	0.960476	0.953976	0.942483	0.938322	0.936918	0.913932	0.913464	0.925321	0.929794	0.917988	0.91024	0.916532	0.901555	0.887878	0.883925	0.877893	0.886682	0.894066	0.891466	0.88949	0.878985	0.873472	0.868376	0.866504	0.862239	0.842373	0.827968	0.824224	0.80545	0.797441	0.778304	0.768683	0.753757	0.749389	0.747101	0.739612	0.727443	0.706017	0.687087	0.673722	0.657184	0.637995	0.607676	0.579385	0.555307	0.519164	0.479848	0.436632	0.391856	0.340527	0.285038	0.212024	0.13074	0.0576213	0	9
GSE149273_RVC_1_L24	0.00902527	0.0406958	0.107811	0.183623	0.269774	0.352314	0.410896	0.481785	0.540696	0.589596	0.652281	0.686741	0.718247	0.754349	0.793896	0.819166	0.815392	0.829669	0.841319	0.854611	0.888415	0.918444	0.906137	0.900394	0.905809	0.910075	0.937315	0.954874	0.938464	0.9255	0.934526	0.939777	0.936331	0.952084	0.969478	0.960289	0.961602	0.996554	0.993928	1	0.964555	0.937315	0.914178	0.908927	0.911552	0.913193	0.934198	0.919593	0.917788	0.913357	0.880538	0.867411	0.889399	0.891369	0.903512	0.887758	0.881523	0.855103	0.854775	0.851493	0.834263	0.833935	0.83935	0.833115	0.835904	0.809649	0.826551	0.829176	0.793896	0.789957	0.779455	0.78684	0.785199	0.764851	0.759271	0.754513	0.730391	0.723991	0.715458	0.715458	0.708566	0.694618	0.706925	0.684116	0.688054	0.687233	0.678044	0.655563	0.644733	0.637348	0.6234	0.594191	0.5553	0.498687	0.465704	0.414014	0.327863	0.227273	0.103544	0	9
GSE148729_H1299_polyA_untr_4h_rep2	0	0.0191819	0.0631352	0.113948	0.180132	0.248984	0.314215	0.381542	0.433943	0.479675	0.531949	0.584032	0.632876	0.678671	0.722879	0.751207	0.781504	0.790142	0.819868	0.850229	0.883638	0.88529	0.887957	0.893166	0.915714	0.929942	0.948234	0.953252	0.954967	0.953379	0.962462	0.959413	0.965765	0.967416	0.974085	0.970465	0.975991	0.995173	0.998666	1	0.994792	0.996824	0.987551	0.983613	0.979421	0.974276	0.991171	0.995173	0.983105	0.976944	0.960747	0.957889	0.964177	0.971926	0.956618	0.938834	0.946011	0.933244	0.926385	0.911839	0.893229	0.8992	0.893674	0.894563	0.895643	0.890434	0.88891	0.876461	0.869601	0.871824	0.85982	0.840257	0.830856	0.825267	0.825267	0.804878	0.79732	0.790079	0.782838	0.778011	0.761941	0.754065	0.740727	0.724276	0.720084	0.707571	0.695185	0.674606	0.662856	0.65282	0.620935	0.587462	0.539444	0.488313	0.436166	0.383321	0.315739	0.22345	0.123539	0.0153709	9
GSE150819_hBP_UninfCtrl_rep3	0.0061597	0.0490494	0.10654	0.173764	0.247148	0.316122	0.385703	0.44943	0.506844	0.555665	0.612015	0.658175	0.691027	0.715209	0.746236	0.767376	0.781901	0.801293	0.840532	0.866236	0.887833	0.895133	0.901217	0.9073	0.921521	0.931787	0.9527	0.961901	0.973536	0.965475	0.978631	0.977871	0.973764	0.979924	0.993004	0.992471	0.983498	0.992852	0.989049	1	0.976958	0.971255	0.956046	0.959924	0.965399	0.976806	0.981597	0.966768	0.963954	0.959924	0.931255	0.922281	0.943422	0.941749	0.940456	0.930418	0.935894	0.915513	0.905932	0.901673	0.88289	0.886236	0.901977	0.901445	0.92403	0.919087	0.905703	0.888289	0.879011	0.880152	0.872928	0.86403	0.858859	0.845932	0.836502	0.823574	0.811407	0.803574	0.794144	0.796502	0.787833	0.776578	0.75673	0.738859	0.729734	0.723422	0.709278	0.682814	0.66	0.638707	0.599163	0.56076	0.517795	0.478099	0.420608	0.347224	0.261521	0.163802	0.0709506	0	9
GSE162131_Ak12	0.0149359	0.0741382	0.148385	0.225662	0.30375	0.377293	0.44353	0.506954	0.559879	0.607122	0.658585	0.697386	0.732724	0.762217	0.787651	0.81736	0.837221	0.859733	0.886249	0.908004	0.925321	0.933384	0.949618	0.955138	0.962769	0.968721	0.978354	0.992965	0.994426	0.993723	0.999621	0.993452	0.989123	0.993181	1	0.994913	0.99172	0.988798	0.983441	0.977975	0.968126	0.967801	0.964284	0.960225	0.962606	0.961037	0.954597	0.942259	0.942583	0.942042	0.928946	0.926186	0.930083	0.93149	0.926565	0.918827	0.916554	0.907895	0.898317	0.894854	0.888306	0.897397	0.896152	0.88652	0.88863	0.880513	0.869149	0.862168	0.857243	0.84826	0.836896	0.827805	0.81828	0.806104	0.799394	0.785919	0.777315	0.768873	0.76173	0.757346	0.747443	0.736782	0.721738	0.704854	0.694193	0.678608	0.661995	0.637913	0.618919	0.59408	0.567184	0.535852	0.501542	0.461605	0.41631	0.364305	0.295579	0.213919	0.121327	0	9
GSE148729_H1299_polyA_S2_36h_rep2	0	0.0193086	0.0623391	0.108557	0.176413	0.242062	0.307098	0.37336	0.423992	0.46739	0.517899	0.567304	0.616219	0.662008	0.705774	0.738507	0.76983	0.779698	0.809305	0.839831	0.873483	0.880532	0.8828	0.883781	0.908606	0.924237	0.94661	0.950472	0.951637	0.952372	0.962241	0.957031	0.963896	0.965122	0.973213	0.967267	0.97591	0.992644	0.999081	0.997793	0.994545	1	0.988844	0.981979	0.980017	0.9745	0.990376	0.994115	0.982592	0.975788	0.959667	0.95654	0.959789	0.9707	0.958808	0.943975	0.949736	0.935577	0.927363	0.913571	0.894201	0.900576	0.894263	0.896408	0.898308	0.894753	0.890953	0.879551	0.874218	0.877712	0.864227	0.844306	0.82892	0.824261	0.824813	0.804892	0.796494	0.787483	0.784112	0.779882	0.765784	0.759164	0.740468	0.725267	0.720547	0.705835	0.692718	0.673225	0.660476	0.648952	0.614993	0.581648	0.535307	0.483266	0.43055	0.375383	0.307772	0.215643	0.11579	0.0120142	9
GSE151973_NasRepEpith_p7	0	0.0420508	0.101417	0.167978	0.238813	0.312345	0.379357	0.447043	0.502811	0.559703	0.607151	0.649876	0.682707	0.707893	0.749494	0.780526	0.797841	0.819879	0.847987	0.87025	0.884192	0.898808	0.903081	0.915449	0.928716	0.934338	0.944682	0.965595	0.975939	0.978862	0.995952	0.995503	0.980661	0.990555	1	0.998426	0.997077	0.990331	0.985608	0.984259	0.968293	0.957724	0.945356	0.941084	0.942658	0.953227	0.955476	0.940634	0.941758	0.940409	0.909377	0.897459	0.914999	0.909827	0.906679	0.897909	0.898134	0.873848	0.867776	0.857882	0.849562	0.851585	0.854734	0.853384	0.859231	0.856308	0.847763	0.839442	0.83562	0.841241	0.826175	0.81673	0.813132	0.800315	0.800765	0.789971	0.777828	0.775579	0.768158	0.771531	0.767259	0.768833	0.752867	0.739375	0.743198	0.7396	0.732854	0.723409	0.720711	0.717113	0.703845	0.677086	0.657297	0.637284	0.605352	0.563526	0.504835	0.411064	0.255453	0.0224871	9
GSE161778_HC_H009_RNA_control	0.0417734	0.128473	0.217537	0.295567	0.368079	0.421675	0.467783	0.498916	0.525714	0.553892	0.588374	0.600788	0.630542	0.65064	0.670148	0.718818	0.744039	0.749557	0.757241	0.762759	0.778325	0.798424	0.832315	0.8333	0.850049	0.846305	0.867783	0.889064	0.895567	0.898325	0.916256	0.918227	0.915862	0.931823	0.945222	0.937537	0.935764	0.947783	0.957044	0.96197	0.961576	0.968079	0.966305	0.969458	0.98069	0.955468	0.965911	0.970837	0.977143	0.976158	0.960394	0.958818	0.975567	0.999015	0.998621	0.998227	1	0.981675	0.983054	0.981872	0.98069	0.988768	0.988768	0.991724	0.984828	0.974975	0.97202	0.973793	0.95133	0.949163	0.935567	0.946798	0.949557	0.94798	0.944828	0.920394	0.904433	0.892808	0.885714	0.87803	0.86601	0.840197	0.820887	0.802759	0.782069	0.768867	0.763941	0.737143	0.705222	0.682759	0.651823	0.610049	0.560197	0.515468	0.464631	0.404532	0.331626	0.234286	0.128276	0	9
GSE152418_S156_nCOV024EUHM_D1	0.0177913	0.0567399	0.113961	0.171021	0.232569	0.295079	0.360474	0.425068	0.470107	0.519795	0.571406	0.612598	0.655874	0.688251	0.719506	0.751082	0.765507	0.80125	0.824491	0.839558	0.855586	0.878186	0.895977	0.912165	0.914409	0.9205	0.93204	0.95448	0.956564	0.964898	0.963456	0.951755	0.945023	0.950633	0.964738	0.969386	0.976759	0.984933	0.996634	0.995031	0.999519	1	0.996955	0.984613	0.987658	0.979484	0.977881	0.9774	0.984933	0.979324	0.97147	0.965379	0.957525	0.94871	0.949191	0.952396	0.945184	0.956403	0.953358	0.93749	0.924026	0.929796	0.930117	0.928995	0.928674	0.915531	0.904151	0.893092	0.883154	0.876423	0.871293	0.854945	0.844847	0.819843	0.810386	0.796923	0.776887	0.770316	0.756692	0.744671	0.732008	0.726398	0.715339	0.715018	0.705081	0.700433	0.687129	0.681519	0.658118	0.639045	0.612117	0.582625	0.543997	0.50024	0.442859	0.374259	0.278891	0.176951	0.0732489	0	9
GSE154613_Organoids_RS504393_3	0.0289001	0.0995387	0.18396	0.267437	0.344078	0.422553	0.495081	0.554104	0.608959	0.647641	0.700606	0.73612	0.765298	0.783416	0.796476	0.817373	0.833824	0.849997	0.878286	0.906408	0.926916	0.93503	0.941977	0.950925	0.967265	0.965098	0.977602	0.989941	0.988551	0.988329	1	0.996221	0.987051	0.991886	0.997332	0.992219	0.983938	0.984161	0.976602	0.971711	0.959484	0.957094	0.951815	0.954204	0.962652	0.964875	0.957928	0.945646	0.940088	0.936197	0.923804	0.925527	0.94609	0.95187	0.939421	0.929306	0.932752	0.919858	0.907353	0.906797	0.898405	0.906908	0.913244	0.908075	0.916245	0.907075	0.896515	0.887734	0.879842	0.87195	0.852998	0.843606	0.837604	0.819541	0.811816	0.799867	0.787473	0.779581	0.772411	0.767521	0.759851	0.751848	0.730951	0.716501	0.698494	0.6851	0.667593	0.639137	0.614517	0.587117	0.547491	0.509087	0.463236	0.420664	0.366976	0.303785	0.219085	0.133163	0.0558551	0	9
GSE147507_Series3_A549_Mock_1	0.0104577	0.0656339	0.132946	0.191517	0.253288	0.307917	0.363952	0.40668	0.437312	0.475046	0.510399	0.535256	0.553635	0.563507	0.564054	0.590978	0.617318	0.634799	0.657939	0.686932	0.704452	0.709681	0.721349	0.729777	0.73844	0.742771	0.760526	0.779529	0.7823	0.785461	0.794397	0.797206	0.795723	0.800289	0.809615	0.81141	0.811956	0.822687	0.814063	0.82495	0.814024	0.831272	0.833574	0.845593	0.853709	0.86124	0.866118	0.86245	0.874468	0.881531	0.870215	0.874741	0.885902	0.900183	0.902993	0.905568	0.925742	0.927889	0.918953	0.940766	0.938268	0.963242	0.97011	0.978304	0.98763	0.986577	0.992781	0.995005	0.999298	1	0.99719	0.992196	0.993483	0.98884	0.994498	0.980177	0.972022	0.9673	0.957623	0.952862	0.945565	0.931947	0.906544	0.889296	0.881219	0.864791	0.837008	0.793772	0.760643	0.715847	0.661373	0.602646	0.535178	0.467242	0.383502	0.298279	0.19897	0.108089	0.0405432	0	9
GSE147507_Series9_NHBE_IAVdNS1_4	0	0.0302357	0.0740166	0.117462	0.16812	0.217018	0.267634	0.311499	0.352176	0.387151	0.430135	0.4636	0.490942	0.511742	0.527049	0.554097	0.581565	0.60421	0.634782	0.662082	0.680995	0.69433	0.709721	0.715508	0.726453	0.73614	0.753795	0.773715	0.776776	0.781515	0.791579	0.793634	0.793341	0.806466	0.817538	0.822444	0.832299	0.846389	0.846809	0.862367	0.855531	0.873228	0.877338	0.892519	0.897719	0.901954	0.907238	0.903296	0.914787	0.917093	0.909377	0.917596	0.931603	0.941709	0.94259	0.937893	0.95668	0.952067	0.935503	0.949887	0.945567	0.968339	0.979284	0.988593	0.996352	0.984945	0.988468	0.99111	0.997777	1	0.992535	0.985993	0.987629	0.97748	0.983268	0.970393	0.968674	0.962174	0.956722	0.957058	0.949677	0.941206	0.920112	0.89839	0.893483	0.879938	0.860606	0.825799	0.799086	0.767257	0.729431	0.691646	0.63432	0.576239	0.500126	0.410593	0.290657	0.172482	0.0684392	0.00209679	9
GSE149273_Control_95901	0.000990884	0.0352755	0.10543	0.180737	0.256044	0.330559	0.39457	0.465517	0.517638	0.559849	0.622473	0.662109	0.681728	0.717004	0.760602	0.78696	0.794094	0.805787	0.816885	0.830757	0.859691	0.876536	0.87495	0.873563	0.885454	0.890408	0.919937	0.938962	0.918946	0.92826	0.947285	0.941141	0.941538	0.948672	0.959374	0.968292	0.958185	0.974039	0.987515	1	0.966706	0.96195	0.942132	0.9457	0.936385	0.944511	0.962941	0.956599	0.947285	0.934403	0.912802	0.907451	0.926278	0.937971	0.946294	0.931233	0.916369	0.897741	0.897543	0.889417	0.887436	0.887237	0.897543	0.898533	0.913991	0.89239	0.905073	0.910028	0.876338	0.874554	0.854935	0.85434	0.849386	0.834522	0.835117	0.826199	0.809156	0.799643	0.799445	0.802021	0.810543	0.799643	0.798256	0.7717	0.790131	0.788744	0.776655	0.751685	0.74019	0.740983	0.727309	0.69025	0.646453	0.596512	0.570155	0.519818	0.431629	0.318074	0.162703	0	9
GSE149273_RVA_1_952	0.00548187	0.0355438	0.0928382	0.163042	0.245977	0.322016	0.389036	0.458179	0.514235	0.559505	0.630239	0.664368	0.699558	0.735279	0.777719	0.802476	0.802299	0.819805	0.830769	0.839611	0.881874	0.916004	0.906278	0.900442	0.90504	0.90893	0.934925	0.952785	0.937047	0.923431	0.937224	0.938108	0.940053	0.954377	0.96092	0.952608	0.950663	0.988506	0.995756	1	0.964279	0.948895	0.92962	0.924845	0.921662	0.918833	0.941114	0.937047	0.929973	0.924492	0.890893	0.874447	0.890363	0.896198	0.909107	0.891424	0.883996	0.861715	0.85641	0.851636	0.840849	0.839965	0.847745	0.84244	0.844916	0.820866	0.844739	0.853758	0.816622	0.811671	0.79611	0.801945	0.796286	0.774889	0.762511	0.754907	0.736516	0.732272	0.728028	0.728028	0.721485	0.709637	0.720778	0.695314	0.696905	0.700088	0.692131	0.674978	0.664721	0.657294	0.630062	0.605482	0.567109	0.511229	0.482935	0.430416	0.349425	0.246154	0.113351	0	9
COVID_57_30y_F_NonICU	0.0369269	0.135034	0.268816	0.336411	0.401502	0.462056	0.491629	0.509779	0.543107	0.560789	0.583633	0.617431	0.659208	0.680175	0.682679	0.749335	0.77484	0.784541	0.802848	0.820059	0.844625	0.864653	0.879987	0.879987	0.903927	0.910969	0.91535	0.9335	0.928806	0.92865	0.934752	0.937099	0.935691	0.950086	0.965577	0.97387	0.97074	0.983101	0.991394	1	0.981537	0.985918	0.977312	0.981067	0.984509	0.973087	0.974182	0.975121	0.975278	0.967141	0.948834	0.948834	0.95791	0.972774	0.969175	0.9734	0.975278	0.955719	0.966046	0.960882	0.948365	0.951181	0.949304	0.948991	0.945392	0.932248	0.926459	0.927398	0.907996	0.894852	0.885464	0.885777	0.882178	0.874042	0.864966	0.844782	0.823502	0.809419	0.800031	0.802222	0.790487	0.767955	0.754811	0.722266	0.703959	0.690502	0.680801	0.650289	0.614145	0.594586	0.56204	0.515099	0.464716	0.418088	0.371773	0.320607	0.251134	0.172743	0.0865279	0	9
GSE148729_Calu3_polyA_series2_8h_S2_2	0	0.0143039	0.0472982	0.0924984	0.151939	0.212015	0.272282	0.329752	0.382454	0.430261	0.478449	0.531405	0.577877	0.619962	0.663509	0.696694	0.724476	0.738907	0.771329	0.798856	0.827209	0.845709	0.852575	0.863509	0.879275	0.888811	0.916656	0.926192	0.932104	0.938271	0.947934	0.948951	0.948887	0.956453	0.958169	0.956516	0.969358	0.984043	0.988303	0.996567	0.998474	1	0.98417	0.984933	0.978258	0.98061	0.987858	0.987985	0.980992	0.969485	0.947616	0.948061	0.956389	0.971392	0.964399	0.948315	0.956262	0.946917	0.939224	0.936618	0.919517	0.927591	0.929307	0.92028	0.919008	0.920216	0.919771	0.91513	0.896122	0.900127	0.894787	0.878385	0.869167	0.873554	0.87775	0.863318	0.85658	0.855181	0.854736	0.856516	0.848824	0.83897	0.821424	0.805976	0.805531	0.798983	0.784107	0.760648	0.746599	0.737635	0.708964	0.678957	0.628481	0.580801	0.525048	0.467896	0.393134	0.287985	0.170566	0.0273999	9
COVID_59_55y_M_NonICU	0.0236011	0.10906	0.223639	0.285306	0.342786	0.406738	0.44233	0.46574	0.504568	0.530263	0.566045	0.602208	0.64922	0.675676	0.684431	0.756186	0.784545	0.79292	0.809478	0.830605	0.85611	0.871146	0.889037	0.883517	0.918538	0.911115	0.91949	0.943662	0.939475	0.936239	0.942901	0.952988	0.94842	0.964598	0.98268	0.985344	0.980015	0.985154	0.987248	1	0.973544	0.968215	0.966311	0.969166	0.97126	0.958317	0.953559	0.957937	0.95413	0.946136	0.932242	0.925581	0.938333	0.950324	0.943662	0.948801	0.946327	0.932623	0.945946	0.938904	0.919871	0.920442	0.916445	0.916825	0.907309	0.893034	0.889418	0.89094	0.873239	0.859726	0.849829	0.8504	0.848687	0.838789	0.83308	0.806243	0.780358	0.767986	0.761896	0.767225	0.751808	0.732204	0.719452	0.68386	0.666159	0.653217	0.642558	0.608489	0.567377	0.548344	0.521888	0.480015	0.428816	0.383517	0.336886	0.288923	0.221355	0.152075	0.0776551	0	9
GSE149273_RVC_2_C20	0.00908648	0.0429985	0.111472	0.186597	0.270323	0.3448	0.407756	0.475742	0.533993	0.576667	0.637676	0.681162	0.712478	0.749473	0.789064	0.814214	0.820217	0.832874	0.840987	0.854779	0.890151	0.918871	0.908486	0.895181	0.903781	0.907675	0.9325	0.948726	0.935746	0.92601	0.944183	0.93964	0.93753	0.95765	0.962194	0.959598	0.95976	0.984748	0.98994	1	0.961869	0.94613	0.923738	0.920331	0.918708	0.920331	0.93607	0.926172	0.921791	0.91238	0.881551	0.873276	0.890962	0.894694	0.901184	0.887068	0.879117	0.851209	0.853967	0.844069	0.834983	0.837904	0.847477	0.842285	0.848613	0.821678	0.837417	0.838066	0.809508	0.800746	0.785007	0.786468	0.779653	0.761642	0.762778	0.753854	0.735518	0.722213	0.718319	0.715398	0.713127	0.699984	0.704202	0.685056	0.696576	0.694791	0.686192	0.663962	0.650657	0.64368	0.626967	0.597274	0.555087	0.50284	0.471848	0.421872	0.338472	0.233977	0.106766	0	9
GSE148729_Calu3_polyA_series2_4h_S2_2	0	0.0174066	0.0528718	0.10105	0.163309	0.229611	0.293109	0.353413	0.409544	0.457331	0.503618	0.558641	0.606037	0.647891	0.689289	0.722407	0.747832	0.759306	0.79099	0.818828	0.846665	0.864789	0.87007	0.878089	0.891453	0.900059	0.926136	0.935067	0.940479	0.943999	0.955147	0.957233	0.955734	0.961471	0.964013	0.96121	0.970663	0.984223	0.989178	0.995111	1	0.995371	0.982267	0.980377	0.972423	0.974901	0.98142	0.982789	0.976726	0.962253	0.937284	0.940609	0.947259	0.961145	0.947324	0.932134	0.938914	0.930178	0.924767	0.919943	0.902145	0.90736	0.908534	0.900319	0.90058	0.901493	0.902471	0.89706	0.879132	0.880566	0.874568	0.857879	0.849078	0.850512	0.85325	0.836169	0.82789	0.825673	0.827759	0.827042	0.818893	0.808071	0.789165	0.773844	0.771497	0.764783	0.753309	0.727101	0.712498	0.702458	0.675989	0.647695	0.600952	0.550883	0.496773	0.441489	0.368342	0.265793	0.153856	0.0226221	9
COVID_37_87y_M_NonICU	0.0150319	0.0719654	0.153326	0.202368	0.261368	0.325442	0.364525	0.393461	0.428786	0.463735	0.500376	0.535889	0.581548	0.602593	0.616498	0.672116	0.705374	0.712326	0.731492	0.758174	0.785231	0.810973	0.824314	0.826757	0.858324	0.845923	0.857197	0.879181	0.883878	0.886885	0.904171	0.917888	0.900977	0.935926	0.946449	0.947764	0.951522	0.96242	0.976888	1	0.976888	0.968057	0.96956	0.960917	0.973694	0.958286	0.958098	0.966742	0.961481	0.956971	0.937617	0.937617	0.95434	0.975009	0.971064	0.981962	0.981774	0.969748	0.99192	0.987787	0.974634	0.975385	0.981586	0.982901	0.975761	0.964487	0.961105	0.968809	0.957723	0.950019	0.93743	0.948516	0.954904	0.943067	0.948703	0.923149	0.89985	0.889703	0.886885	0.89628	0.874295	0.857384	0.842728	0.829387	0.808719	0.795378	0.796129	0.764562	0.716272	0.700676	0.674558	0.624389	0.562758	0.514468	0.459977	0.39891	0.311537	0.217399	0.114055	0	9
COVID_70_81y_M_NonICU	0.0123588	0.0653249	0.144068	0.189266	0.241172	0.297669	0.338983	0.375353	0.411017	0.448976	0.482521	0.519597	0.556321	0.579449	0.597105	0.649364	0.682556	0.69315	0.715925	0.737288	0.76077	0.790254	0.81197	0.817267	0.841102	0.846751	0.855049	0.869174	0.873941	0.876236	0.888418	0.894068	0.890184	0.91702	0.931321	0.932203	0.938206	0.955155	0.975106	0.991172	0.969986	0.97334	0.975282	0.974576	0.978814	0.95851	0.960982	0.967161	0.970692	0.965572	0.951095	0.95339	0.966984	0.983404	0.985169	0.992408	1	0.987288	0.998941	0.998764	0.989583	0.993114	0.993468	0.995056	0.989583	0.978637	0.975812	0.980403	0.967161	0.963277	0.954096	0.966808	0.966631	0.956215	0.954979	0.933263	0.903955	0.896186	0.889301	0.898305	0.882945	0.86423	0.851165	0.835982	0.813383	0.79661	0.794138	0.757945	0.714336	0.69827	0.671081	0.619703	0.558616	0.507592	0.453919	0.394068	0.308969	0.21928	0.112994	0	9
GSE161778_PC_1_RNA_TA	0.056023	0.152678	0.24646	0.330392	0.407347	0.469731	0.511389	0.547301	0.573569	0.604556	0.636364	0.64724	0.682331	0.707983	0.72009	0.757644	0.769957	0.774266	0.793556	0.804227	0.815309	0.837882	0.860661	0.860661	0.875847	0.868459	0.891853	0.912374	0.915863	0.913811	0.927765	0.934742	0.932075	0.945208	0.960394	0.953827	0.945824	0.962241	0.972502	0.977632	0.967371	0.978863	0.979684	0.976401	0.983788	0.970655	0.98071	0.98584	0.982557	0.977837	0.964088	0.962651	0.982557	1	0.993023	0.983173	0.98584	0.974348	0.977632	0.977221	0.967576	0.972912	0.974143	0.976195	0.967371	0.951775	0.950544	0.956085	0.940694	0.936384	0.924277	0.935358	0.936589	0.924277	0.915247	0.899241	0.878514	0.867638	0.862097	0.853478	0.84096	0.813872	0.798481	0.784527	0.760928	0.742664	0.736918	0.714755	0.679869	0.661194	0.624461	0.58465	0.534989	0.491484	0.445516	0.384568	0.312128	0.218756	0.113277	0	9
GSE162131_Ak20	0.0228738	0.0904683	0.170384	0.254692	0.337288	0.413439	0.482574	0.545491	0.597627	0.640751	0.689693	0.723918	0.75569	0.781872	0.804461	0.835035	0.852376	0.873766	0.898979	0.921682	0.937083	0.94273	0.957618	0.962809	0.967828	0.971935	0.981518	0.996863	0.995665	0.99344	1	0.99287	0.986994	0.992356	0.998916	0.994923	0.990759	0.98631	0.979864	0.974959	0.964178	0.963893	0.963493	0.9599	0.959329	0.957675	0.951686	0.937311	0.941133	0.940905	0.931151	0.92904	0.932805	0.933033	0.926986	0.918544	0.915635	0.906451	0.896811	0.894416	0.889225	0.89818	0.896583	0.886658	0.887399	0.881011	0.866465	0.860875	0.851064	0.841595	0.830415	0.822087	0.81353	0.801951	0.794535	0.782328	0.772802	0.767612	0.76128	0.756374	0.746734	0.736524	0.719925	0.703326	0.690377	0.676744	0.660544	0.637613	0.618333	0.594033	0.567224	0.535794	0.5002	0.462837	0.418801	0.368091	0.297929	0.216017	0.121328	0	9
GSE161778_HC_H007_RNA_control	0.0459487	0.134359	0.229128	0.307692	0.380308	0.437128	0.480821	0.515897	0.543179	0.575179	0.610051	0.621333	0.653333	0.675692	0.691077	0.734359	0.754667	0.760205	0.771692	0.77559	0.790769	0.814769	0.844103	0.843077	0.863385	0.860923	0.881231	0.905641	0.911795	0.910154	0.924923	0.928821	0.926769	0.941744	0.956718	0.947282	0.943179	0.961641	0.969846	0.976615	0.973538	0.979487	0.97641	0.977846	0.985231	0.960205	0.969641	0.975179	0.983179	0.980103	0.962872	0.962051	0.979897	0.999795	0.998154	0.994872	1	0.987282	0.985436	0.98359	0.981744	0.984	0.989333	0.989333	0.980718	0.972923	0.966974	0.96841	0.951179	0.947897	0.936	0.944821	0.950359	0.945026	0.937846	0.913026	0.897231	0.884718	0.882051	0.877333	0.864205	0.84	0.819077	0.801436	0.778256	0.762051	0.756103	0.726154	0.695179	0.679385	0.646359	0.603897	0.555077	0.509538	0.462769	0.401231	0.328821	0.232821	0.122256	0	9
GSE148729_H1299_polyA_mock_36h_rep2	0	0.0214508	0.0683506	0.119312	0.189693	0.257727	0.32722	0.394301	0.448499	0.490703	0.541854	0.593577	0.642508	0.689344	0.731104	0.759726	0.791585	0.797487	0.824967	0.854287	0.889065	0.892619	0.891985	0.897696	0.918512	0.930063	0.946817	0.952529	0.953862	0.955702	0.965539	0.964968	0.967951	0.970553	0.975439	0.973409	0.977788	0.998667	1	0.99835	0.987053	0.993146	0.976138	0.969855	0.965793	0.96281	0.98534	0.988386	0.977788	0.972457	0.957289	0.950816	0.960335	0.968395	0.955512	0.935267	0.943327	0.929872	0.925557	0.908993	0.886336	0.896364	0.891604	0.894206	0.899283	0.894079	0.894713	0.883163	0.877134	0.878403	0.861712	0.835692	0.819255	0.81202	0.814114	0.79736	0.787015	0.779463	0.769563	0.764676	0.753253	0.74735	0.732373	0.716317	0.709399	0.693343	0.681285	0.661293	0.649743	0.631275	0.597195	0.561846	0.514121	0.465698	0.412515	0.363331	0.297899	0.213619	0.119756	0.0144698	9
GSE150819_hBP_UninfCtrl_rep2	0.00895753	0.0565251	0.118533	0.190965	0.268649	0.339846	0.410039	0.4739	0.530502	0.578378	0.634981	0.682471	0.713359	0.73668	0.767027	0.789575	0.800077	0.818224	0.855521	0.881081	0.904247	0.914672	0.917066	0.925328	0.938996	0.951351	0.971737	0.982857	0.985174	0.975367	0.988726	0.985714	0.979151	0.983938	0.996139	0.994826	0.984865	0.993282	0.989575	1	0.980077	0.971429	0.954903	0.957992	0.962857	0.974517	0.983398	0.970656	0.968031	0.96556	0.938069	0.930039	0.95112	0.948263	0.945946	0.932973	0.936602	0.915135	0.904942	0.899768	0.882317	0.884247	0.899073	0.896911	0.916216	0.909421	0.895598	0.881622	0.872896	0.872973	0.865174	0.856988	0.850734	0.837606	0.827181	0.814286	0.800541	0.791429	0.782239	0.78556	0.77583	0.76332	0.743243	0.72417	0.717297	0.713591	0.697992	0.669035	0.643707	0.621313	0.582394	0.544247	0.499923	0.461004	0.402471	0.331351	0.246641	0.153127	0.0661776	0	9
GSE149273_RVA_20501	0.00450857	0.0412534	0.112714	0.188007	0.268034	0.349414	0.416366	0.483318	0.537647	0.582507	0.642471	0.678088	0.702435	0.738052	0.781785	0.808386	0.806357	0.821235	0.836114	0.851894	0.882101	0.910956	0.91028	0.903742	0.9078	0.907574	0.933048	0.949504	0.935528	0.93395	0.951758	0.953562	0.948151	0.958972	0.974076	0.971596	0.957394	0.98422	0.993463	1	0.969567	0.955816	0.937331	0.934626	0.932597	0.936655	0.956492	0.947926	0.937106	0.92606	0.900361	0.888188	0.916366	0.917042	0.930343	0.91321	0.912985	0.88954	0.884581	0.877818	0.874887	0.870379	0.881425	0.877818	0.875338	0.853021	0.862489	0.867674	0.837692	0.840171	0.823264	0.829576	0.827998	0.804103	0.795311	0.794409	0.774121	0.768034	0.759693	0.759468	0.75789	0.749775	0.760595	0.738954	0.740307	0.742561	0.735573	0.718665	0.703111	0.700631	0.685753	0.653968	0.617674	0.565149	0.541704	0.495942	0.410054	0.302976	0.148106	0	9
GSE147507_Series7_Calu3_sCoV2_2	0.0168515	0.0850877	0.179309	0.281151	0.378743	0.470522	0.562057	0.633273	0.680701	0.718117	0.76193	0.799004	0.834758	0.845162	0.849802	0.867386	0.871392	0.884189	0.908221	0.933473	0.948518	0.953353	0.956772	0.958189	0.964881	0.964783	0.977678	0.985884	0.984321	0.980804	1	0.998974	0.985737	0.988961	0.990573	0.987691	0.980316	0.98183	0.970302	0.9704	0.961803	0.958433	0.954623	0.967225	0.972696	0.973721	0.96957	0.966102	0.963562	0.96112	0.947834	0.947345	0.952914	0.961657	0.953744	0.936502	0.945147	0.92771	0.908904	0.910858	0.901578	0.917843	0.923997	0.918185	0.921164	0.914228	0.908904	0.908709	0.901431	0.89386	0.881063	0.874567	0.865481	0.849509	0.847555	0.834025	0.821228	0.81395	0.801592	0.796512	0.791091	0.775216	0.754457	0.742783	0.723636	0.70742	0.686172	0.644361	0.623748	0.589752	0.5391	0.496019	0.442094	0.395643	0.335955	0.269721	0.190348	0.114199	0.0485029	0	9
GSE148729_H1299_polyA_S2_12h_rep2	0	0.0187184	0.0605853	0.110127	0.176015	0.243215	0.309852	0.374805	0.426717	0.471766	0.520434	0.572222	0.621139	0.668247	0.710676	0.741935	0.773757	0.784613	0.814625	0.842578	0.876708	0.882448	0.885443	0.888875	0.910776	0.926249	0.946403	0.95283	0.955263	0.953266	0.960754	0.957509	0.962626	0.966993	0.972234	0.96587	0.97211	0.992013	0.99688	1	0.993261	0.997379	0.987646	0.98228	0.97785	0.970238	0.986336	0.9854	0.977164	0.976789	0.959069	0.957509	0.960255	0.97055	0.955637	0.94085	0.94684	0.933674	0.928308	0.911961	0.892993	0.898297	0.890872	0.893367	0.896986	0.895364	0.895738	0.880202	0.8739	0.874649	0.862919	0.839583	0.832033	0.82648	0.82386	0.802334	0.794597	0.78661	0.777376	0.77357	0.757659	0.750047	0.734822	0.719037	0.715418	0.704062	0.692082	0.669994	0.656642	0.645536	0.61646	0.58208	0.535222	0.482561	0.428277	0.375242	0.307044	0.214575	0.115493	0.0122918	9
GSE157852_sCoV2_72hpi_rep1	0	0.0670643	0.14533	0.223742	0.291097	0.357725	0.418388	0.482979	0.524876	0.589904	0.621181	0.663951	0.690573	0.72476	0.745127	0.776258	0.80739	0.828921	0.847832	0.868926	0.880564	0.906168	0.914169	0.935118	0.933663	0.937882	0.957667	0.958976	0.96334	0.966104	0.975997	0.971487	0.966686	0.971923	0.972942	0.974978	0.980506	0.973814	0.989089	0.982979	0.992726	1	0.996363	0.994326	0.978761	0.981961	0.977451	0.965959	0.980215	0.980361	0.962176	0.945447	0.962758	0.982252	0.978615	0.981234	0.993163	0.974105	0.971923	0.968286	0.95723	0.974687	0.96945	0.968868	0.962758	0.953884	0.958539	0.96014	0.964795	0.953157	0.946901	0.933518	0.934245	0.93119	0.92799	0.917224	0.915333	0.920134	0.913151	0.911696	0.909951	0.897585	0.875473	0.858161	0.854524	0.834012	0.818737	0.807099	0.803171	0.797498	0.773494	0.752837	0.708321	0.662787	0.607652	0.534187	0.442392	0.325866	0.177917	0.0196392	9
GSE159522_A549_ACE2_DMSO_rep1	0.00710746	0.0545072	0.117674	0.178888	0.240703	0.307573	0.374393	0.437309	0.486411	0.536563	0.591121	0.635768	0.674058	0.700786	0.719556	0.757095	0.775414	0.795736	0.829721	0.859202	0.882577	0.898493	0.909305	0.918514	0.931528	0.93378	0.954152	0.967065	0.972721	0.976075	0.991441	0.986686	0.984083	0.99004	0.998849	0.997648	0.991891	1	0.99024	0.989239	0.98138	0.975274	0.966815	0.964413	0.964963	0.959858	0.95195	0.940488	0.937284	0.936033	0.912558	0.912658	0.924421	0.929676	0.917163	0.909755	0.916462	0.900195	0.887632	0.884779	0.878272	0.887131	0.89524	0.893088	0.889033	0.879874	0.870814	0.864758	0.862556	0.858702	0.839932	0.824916	0.820461	0.802793	0.795535	0.773562	0.7618	0.744982	0.740578	0.735723	0.726062	0.713499	0.694179	0.674308	0.660694	0.644076	0.624005	0.594424	0.567246	0.54332	0.507183	0.469943	0.424996	0.3811	0.330998	0.275689	0.204264	0.124481	0.0539567	0	9
COVID_83_85y_F_NonICU	0.0054561	0.0591645	0.13572	0.183291	0.238704	0.289173	0.323103	0.35243	0.378176	0.405627	0.425916	0.453367	0.487468	0.506053	0.518329	0.564706	0.593862	0.6	0.618244	0.641091	0.669395	0.693606	0.711679	0.72208	0.739301	0.746974	0.755669	0.770844	0.771697	0.780563	0.793862	0.79659	0.790452	0.822336	0.836488	0.846718	0.853197	0.873146	0.890878	0.900085	0.890026	0.896505	0.902984	0.903836	0.912361	0.902643	0.903154	0.920375	0.922592	0.92208	0.906394	0.907076	0.919523	0.944928	0.948508	0.95942	0.971014	0.958909	0.975107	0.977664	0.96948	0.975789	0.982779	0.990452	0.984143	0.978346	0.977664	0.989599	0.977323	0.980222	0.980563	0.994885	1	0.993009	0.999318	0.98295	0.956522	0.953112	0.947144	0.955328	0.951748	0.941347	0.929241	0.916795	0.894118	0.88133	0.882694	0.859335	0.820631	0.809548	0.775107	0.729071	0.667519	0.612106	0.553282	0.485592	0.390281	0.281159	0.151918	0	9
GSE154998_BuffyCoatCells_COVID_rep5	0	0.0107653	0.0353382	0.0791013	0.129885	0.207114	0.259771	0.320852	0.381699	0.426632	0.473672	0.515329	0.554645	0.607302	0.664872	0.693658	0.71004	0.710742	0.788673	0.818629	0.853031	0.868476	0.845776	0.895624	0.941727	0.914112	0.952024	0.959981	0.942897	0.950386	0.949918	0.938217	0.930494	0.980108	1	0.979172	0.951556	0.946408	0.941259	0.893049	0.878774	0.874795	0.861456	0.840393	0.881114	0.906623	0.915048	0.884858	0.853967	0.848818	0.86754	0.896326	0.890007	0.894922	0.86754	0.806225	0.790311	0.786099	0.800842	0.807161	0.785163	0.786333	0.777908	0.759654	0.753101	0.744676	0.734145	0.69553	0.676574	0.688743	0.669787	0.659724	0.671191	0.669085	0.667447	0.666979	0.65832	0.650597	0.670255	0.670957	0.67634	0.674936	0.695296	0.684063	0.670021	0.642874	0.627194	0.67634	0.647554	0.624854	0.604259	0.586239	0.565177	0.493798	0.454482	0.414931	0.351978	0.301428	0.191201	0.0383805	9
GSE152418_S066_control_265	0.0108844	0.0461073	0.0952381	0.14966	0.212396	0.274074	0.339985	0.4065	0.453212	0.499924	0.55223	0.594558	0.6387	0.671807	0.707483	0.742706	0.766591	0.796977	0.820711	0.836432	0.854573	0.877249	0.892366	0.911716	0.916251	0.921693	0.933787	0.953741	0.956009	0.965835	0.97037	0.958125	0.962207	0.967952	0.978685	0.982313	0.982011	0.983976	0.995616	0.997279	1	0.998639	0.997884	0.98972	0.990627	0.985639	0.979441	0.973243	0.974754	0.966138	0.957218	0.956765	0.960695	0.957823	0.94845	0.952381	0.950869	0.954044	0.950567	0.929252	0.915495	0.915042	0.920484	0.920937	0.911867	0.90068	0.896296	0.887377	0.882993	0.875888	0.871051	0.853061	0.838851	0.813303	0.804686	0.792139	0.768707	0.759033	0.748904	0.74195	0.731822	0.724263	0.710053	0.707181	0.704308	0.700227	0.689796	0.681633	0.668783	0.653212	0.627816	0.600907	0.562812	0.523961	0.472562	0.410884	0.315042	0.208163	0.0905518	0	9
GSE150819_lungNHBE_hBEpC_rep3	0.00172338	0.0417145	0.105833	0.176801	0.255634	0.326955	0.382192	0.438931	0.476315	0.511931	0.55696	0.589969	0.628369	0.649448	0.670217	0.69947	0.726381	0.754883	0.788422	0.813831	0.835175	0.857799	0.875917	0.895139	0.908263	0.913345	0.930137	0.938754	0.938842	0.929474	0.932833	0.935793	0.93323	0.940698	0.94852	0.960981	0.976403	0.992665	0.99757	0.998586	0.995537	0.997835	0.996951	1	0.999381	0.99536	0.989439	0.977375	0.977817	0.980734	0.973354	0.972161	0.97795	0.980778	0.967256	0.959434	0.954529	0.943482	0.931816	0.927839	0.91962	0.918692	0.920636	0.918029	0.920504	0.916659	0.911931	0.906319	0.900884	0.908087	0.899205	0.892444	0.889881	0.883031	0.878392	0.8673	0.861997	0.850685	0.842024	0.837693	0.828016	0.817499	0.798807	0.77247	0.771542	0.757446	0.735705	0.700972	0.675475	0.645647	0.609456	0.569465	0.520504	0.467123	0.403535	0.335351	0.249403	0.157932	0.0720283	0	9
GSE147507_Series16_A549-ACE2_sCoV2_2	0.0155204	0.0747334	0.151894	0.228981	0.292975	0.355793	0.420522	0.477529	0.522324	0.56484	0.617139	0.652519	0.678853	0.702391	0.720338	0.752556	0.781022	0.793159	0.829423	0.86039	0.87797	0.895403	0.910261	0.926664	0.937771	0.945348	0.962854	0.981464	0.969842	0.976388	0.989996	0.979551	0.964914	0.964546	0.973446	0.979184	0.978154	1	0.996911	0.998455	0.985289	0.977639	0.970063	0.96359	0.961604	0.966238	0.973152	0.961824	0.95491	0.951821	0.922398	0.921515	0.941155	0.954542	0.951526	0.963884	0.974182	0.945421	0.922471	0.923943	0.906289	0.913865	0.920633	0.92512	0.934167	0.931225	0.929827	0.926444	0.914748	0.900405	0.876646	0.862817	0.862891	0.84384	0.840897	0.82979	0.823906	0.809195	0.802942	0.799853	0.79132	0.776241	0.760206	0.728062	0.710702	0.691578	0.674218	0.648547	0.630379	0.615006	0.577565	0.539022	0.497536	0.456859	0.401545	0.336889	0.243104	0.144465	0.0586981	0	9
GSE149273_RVA_1_A59	0.00592856	0.0329035	0.0923373	0.164221	0.241589	0.311398	0.376019	0.441381	0.500371	0.544242	0.611235	0.654068	0.677931	0.716911	0.757818	0.791759	0.796947	0.813547	0.818438	0.836668	0.867941	0.891952	0.881873	0.878909	0.888988	0.892545	0.920557	0.944123	0.924855	0.919668	0.937305	0.931377	0.931229	0.944272	0.953313	0.954054	0.955832	0.97925	0.986809	1	0.962502	0.945605	0.92782	0.920705	0.917741	0.927227	0.940122	0.926041	0.918482	0.909589	0.888395	0.881577	0.897881	0.902475	0.909145	0.897139	0.884245	0.862161	0.861865	0.859048	0.844523	0.840522	0.850156	0.85149	0.861272	0.838002	0.855047	0.855936	0.823477	0.820809	0.802431	0.806432	0.793241	0.781533	0.783904	0.765229	0.744775	0.737365	0.733067	0.730547	0.734993	0.723433	0.723581	0.692308	0.705499	0.705647	0.696902	0.676301	0.665926	0.662072	0.642508	0.610494	0.565585	0.512821	0.477694	0.421076	0.337039	0.23566	0.110864	0	9
GSE161778_PC_12_RNA_TA	0.0508546	0.143279	0.244144	0.331294	0.414855	0.478793	0.526904	0.557713	0.575649	0.598438	0.62165	0.628614	0.658789	0.674193	0.683689	0.722726	0.745938	0.736231	0.749314	0.755223	0.768306	0.78582	0.814518	0.81283	0.837518	0.846803	0.874024	0.891749	0.889639	0.880143	0.89808	0.906731	0.901456	0.922346	0.934163	0.926778	0.927833	0.953577	0.953577	0.964549	0.956953	0.967926	0.971513	0.967926	0.98544	0.951889	0.951678	0.962228	0.974045	0.978054	0.946191	0.951889	0.972779	1	0.98333	0.970669	0.978899	0.975944	0.988816	0.977843	0.976577	0.982486	0.985229	0.983119	0.966238	0.961806	0.96265	0.964972	0.949567	0.960329	0.946402	0.958641	0.974678	0.959485	0.951467	0.928255	0.905465	0.895548	0.886052	0.882887	0.870437	0.841528	0.822747	0.804178	0.784976	0.770838	0.769572	0.746782	0.710909	0.701836	0.659211	0.616375	0.564887	0.513821	0.466132	0.40135	0.32433	0.226208	0.121334	0	9
GSE150962_P2_Control	0	0.0163013	0.0517591	0.0920059	0.143765	0.203168	0.26515	0.324277	0.375484	0.425032	0.484712	0.5303	0.583717	0.624148	0.670473	0.697458	0.732916	0.730153	0.764598	0.792595	0.832474	0.853564	0.848315	0.858261	0.879996	0.890219	0.914717	0.932308	0.933597	0.935992	0.967489	0.977068	0.963621	0.981949	1	0.999263	0.979738	0.979186	0.978817	0.970897	0.964358	0.967213	0.951556	0.943268	0.949807	0.965187	0.979646	0.971173	0.954964	0.942623	0.905968	0.906705	0.921901	0.935624	0.93636	0.921348	0.921809	0.905968	0.914165	0.907442	0.87926	0.888654	0.894548	0.886719	0.901731	0.907626	0.907349	0.899245	0.891048	0.885798	0.874378	0.850893	0.832934	0.832197	0.832013	0.81958	0.806502	0.806134	0.797753	0.796924	0.793332	0.79278	0.773715	0.746638	0.740652	0.730798	0.714312	0.686959	0.668816	0.660251	0.623503	0.601216	0.56189	0.536195	0.48858	0.429085	0.34942	0.250783	0.130411	0.0166697	9
GSE161778_PC_11_RNA_TB	0.0586466	0.161404	0.259398	0.351629	0.434586	0.508271	0.54787	0.581454	0.606015	0.629825	0.660652	0.681203	0.715288	0.7401	0.754887	0.796241	0.809023	0.805263	0.823058	0.834586	0.846867	0.869424	0.897995	0.899749	0.915789	0.898747	0.919799	0.937594	0.938847	0.934837	0.954637	0.964662	0.958396	0.984962	0.984962	0.973183	0.976692	0.98797	0.994486	1	0.985714	0.990977	0.996241	0.982206	0.998747	0.977444	0.987218	0.991729	0.982456	0.977444	0.958647	0.958145	0.97995	0.998997	0.991729	0.974937	0.973434	0.954887	0.966165	0.958396	0.950877	0.958897	0.950125	0.946115	0.932832	0.92381	0.920301	0.926817	0.908271	0.907769	0.895489	0.905764	0.909023	0.892481	0.884962	0.867419	0.840852	0.83183	0.826065	0.819799	0.805013	0.77594	0.754135	0.746867	0.718045	0.700752	0.703008	0.682206	0.642857	0.624561	0.593484	0.552381	0.507018	0.462657	0.419298	0.363659	0.297243	0.207519	0.113534	0	9
GSE148729_Calu3_polyA_series2_12h_S2_1	0	0.013413	0.042741	0.084092	0.139968	0.195983	0.252346	0.302592	0.352005	0.400723	0.444715	0.496838	0.541525	0.583501	0.62513	0.659254	0.685107	0.699979	0.732851	0.763222	0.792758	0.809924	0.819167	0.832302	0.849955	0.862395	0.892001	0.903885	0.911113	0.913962	0.925151	0.93085	0.931475	0.940163	0.946278	0.949406	0.964834	0.978039	0.985475	0.992425	0.992216	1	0.991104	0.991452	0.984919	0.989784	0.996178	0.996247	0.99166	0.983251	0.96261	0.963583	0.978664	0.995066	0.98617	0.970325	0.982348	0.974286	0.967128	0.965182	0.949058	0.959413	0.960386	0.955452	0.957051	0.959483	0.959344	0.959135	0.941066	0.948224	0.946417	0.930502	0.917298	0.922441	0.931267	0.920773	0.9198	0.919452	0.919939	0.923831	0.917784	0.910626	0.893808	0.878796	0.878588	0.870526	0.861839	0.837862	0.824032	0.817152	0.786782	0.755925	0.703454	0.6514	0.590451	0.524011	0.438321	0.320384	0.183612	0.0259226	9
GSE149273_Control_49101	0.000737463	0.0317109	0.0940265	0.166851	0.240597	0.312684	0.371681	0.439344	0.495022	0.535767	0.598451	0.64233	0.667404	0.703355	0.742625	0.76899	0.777102	0.791667	0.802913	0.820059	0.849004	0.873156	0.874078	0.871497	0.879978	0.881084	0.908555	0.925332	0.913164	0.922198	0.941187	0.930494	0.930678	0.940634	0.949484	0.951327	0.948378	0.975848	0.984882	1	0.96958	0.956674	0.940081	0.939712	0.931047	0.937869	0.957227	0.949299	0.940819	0.929572	0.907817	0.899152	0.922382	0.926991	0.935656	0.930494	0.921276	0.892146	0.893805	0.887906	0.88219	0.88385	0.891593	0.888643	0.895649	0.873894	0.884771	0.885509	0.858223	0.857854	0.843105	0.844027	0.833149	0.820981	0.825406	0.816556	0.797751	0.79056	0.787795	0.790745	0.795723	0.783001	0.780236	0.756084	0.767515	0.769174	0.762168	0.741704	0.728798	0.725479	0.713864	0.681416	0.636431	0.583702	0.552729	0.505531	0.417957	0.307338	0.152286	0	9
GSE149273_Control_1_409	0.00558085	0.0305478	0.0860626	0.15362	0.230283	0.304303	0.364077	0.430607	0.488765	0.527831	0.600676	0.641651	0.67308	0.708033	0.744015	0.775444	0.778822	0.791452	0.805551	0.822147	0.849758	0.881187	0.867969	0.8665	0.869438	0.873109	0.903657	0.931121	0.918197	0.909972	0.932002	0.927008	0.930093	0.946541	0.955941	0.954913	0.957116	0.983404	0.986929	1	0.966956	0.946541	0.926274	0.914084	0.912028	0.922602	0.934645	0.921721	0.921574	0.91335	0.888824	0.881627	0.897195	0.899985	0.911588	0.897782	0.896314	0.869438	0.871347	0.867675	0.853136	0.850345	0.856807	0.854457	0.864885	0.834924	0.846086	0.848289	0.820238	0.815098	0.803202	0.807167	0.79953	0.785872	0.790571	0.781466	0.75503	0.744309	0.736819	0.7377	0.732266	0.719636	0.725804	0.7026	0.711852	0.713761	0.707593	0.682185	0.668674	0.666177	0.647966	0.616537	0.57659	0.521075	0.489352	0.43325	0.349684	0.244676	0.112204	0	9
GSE148729_Calu3_polyA_Hsp90Inhib_1_Onalespib_COV_rep3	0	0.0257053	0.075056	0.137215	0.211106	0.287058	0.357367	0.423735	0.480878	0.529422	0.579669	0.631169	0.677026	0.721182	0.76086	0.79579	0.811464	0.815943	0.84326	0.870488	0.901478	0.908016	0.902732	0.906852	0.92575	0.941335	0.963278	0.970264	0.974832	0.972324	0.977161	0.978325	0.976892	0.976444	0.97734	0.967846	0.9794	0.996686	1	0.997671	0.997313	0.991043	0.981281	0.973668	0.960143	0.964711	0.97734	0.983609	0.973041	0.955486	0.931303	0.929333	0.934438	0.946708	0.927541	0.903986	0.9133	0.906135	0.900761	0.890999	0.873892	0.879445	0.879445	0.871026	0.873712	0.875593	0.872369	0.862785	0.843618	0.846305	0.840125	0.819257	0.807076	0.805105	0.806897	0.790058	0.781639	0.779131	0.780385	0.77519	0.763189	0.756471	0.74438	0.722974	0.718227	0.710166	0.700134	0.673533	0.664129	0.652665	0.621764	0.590416	0.547515	0.508912	0.455799	0.40421	0.332557	0.243081	0.135871	0.019167	9
NONCOVID_18_88y_M_ICU	0.0136828	0.0654468	0.143752	0.191724	0.243488	0.291461	0.323607	0.346686	0.367458	0.384108	0.409331	0.436531	0.469667	0.491428	0.493076	0.538905	0.565776	0.568744	0.594626	0.615397	0.639136	0.661062	0.682822	0.686779	0.714639	0.716123	0.725025	0.748269	0.743488	0.756182	0.762282	0.779261	0.768711	0.805308	0.825256	0.838773	0.839268	0.858721	0.873558	0.897956	0.879492	0.875041	0.880976	0.892186	0.905869	0.884603	0.886416	0.900923	0.900264	0.892021	0.880646	0.88724	0.904385	0.939334	0.950874	0.965051	0.969997	0.950379	0.983185	0.982031	0.97181	0.981372	0.993241	0.996044	0.987306	0.97247	0.971645	0.980712	0.968843	0.963732	0.971975	0.990768	0.999341	0.993736	1	0.979888	0.951863	0.937356	0.930102	0.935872	0.925486	0.914441	0.901747	0.892516	0.869931	0.858061	0.858061	0.832344	0.784207	0.777778	0.737389	0.686614	0.622321	0.576986	0.519947	0.450214	0.353445	0.248764	0.129245	0	9
COVID_33_81y_M_NonICU	0.0279826	0.10506	0.209618	0.272621	0.341488	0.405664	0.440013	0.464477	0.490449	0.515918	0.539377	0.56937	0.61059	0.630865	0.637735	0.690684	0.716488	0.72185	0.741957	0.763908	0.787534	0.808814	0.825905	0.83311	0.855563	0.853887	0.863773	0.882708	0.880027	0.881535	0.892929	0.899464	0.89561	0.920409	0.935824	0.937835	0.940349	0.957607	0.968834	0.983747	0.968164	0.973023	0.968666	0.974028	0.981736	0.97185	0.972688	0.97872	0.974531	0.969336	0.953753	0.954759	0.969169	0.986763	0.98626	0.990114	1	0.984584	0.998157	0.997654	0.990784	0.988773	0.990282	0.99313	0.985925	0.973023	0.974363	0.97872	0.96632	0.960958	0.953418	0.962802	0.962299	0.959953	0.956937	0.93616	0.911528	0.90248	0.891253	0.894269	0.878854	0.859082	0.845509	0.827078	0.807473	0.791387	0.79055	0.761227	0.723861	0.703418	0.663539	0.619973	0.560824	0.513908	0.462131	0.39628	0.312165	0.217326	0.109752	0	9
GSE154998_BuffyCoatCells_Control_rep2	0	0.015311	0.0507177	0.100478	0.157257	0.242743	0.304306	0.380542	0.460606	0.509729	0.539713	0.592026	0.638278	0.676555	0.716746	0.76555	0.7563	0.763955	0.81882	0.859649	0.897289	0.898565	0.890271	0.917703	0.941627	0.925997	0.968102	0.962679	0.928868	0.955662	0.963317	0.945136	0.945136	0.998724	1	0.981499	0.955981	0.961404	0.967783	0.930463	0.920574	0.917703	0.875598	0.847847	0.879745	0.913238	0.923764	0.916108	0.871132	0.875917	0.876555	0.889633	0.874003	0.875279	0.84051	0.807337	0.80638	0.79681	0.785008	0.796172	0.771611	0.774482	0.764912	0.752153	0.739394	0.738756	0.729825	0.701116	0.677512	0.687081	0.663796	0.661244	0.681659	0.673684	0.6437	0.65327	0.623923	0.597129	0.599362	0.584689	0.592026	0.59362	0.6	0.604785	0.595534	0.572568	0.554705	0.585965	0.568102	0.546411	0.520893	0.489633	0.463158	0.41563	0.375758	0.338756	0.275598	0.217863	0.129506	0.0232855	9
GSE157059_VA1_I_48h_S4_COV	0.0132842	0.0540582	0.105582	0.16156	0.222453	0.272134	0.320817	0.364125	0.401136	0.427551	0.460877	0.487983	0.51171	0.531521	0.547186	0.570299	0.580358	0.596099	0.62858	0.644936	0.6563	0.672042	0.68786	0.696383	0.705982	0.713277	0.72825	0.748368	0.756354	0.763111	0.774015	0.780312	0.791369	0.801121	0.81502	0.824772	0.826538	0.841742	0.849651	0.859633	0.857253	0.861629	0.856254	0.874146	0.883283	0.899332	0.911771	0.907855	0.908854	0.911464	0.903786	0.907241	0.939492	0.950012	0.961376	0.962221	0.967365	0.965062	0.97059	0.960839	0.954235	0.965753	0.975121	0.969208	0.996698	0.992859	0.994164	0.987177	0.990171	1	0.995546	0.989403	0.990018	0.979882	0.969976	0.96153	0.960378	0.962144	0.95769	0.960992	0.952238	0.940951	0.91945	0.913307	0.89818	0.890732	0.871228	0.834984	0.804884	0.768794	0.719266	0.669354	0.610535	0.556938	0.482301	0.396452	0.289257	0.177148	0.0714121	0	9
GSE149273_RVC_3_113	0.00738689	0.039089	0.105263	0.18144	0.268698	0.349338	0.412281	0.482918	0.541397	0.589874	0.656356	0.691444	0.718221	0.757926	0.797322	0.82687	0.8241	0.838104	0.850723	0.86719	0.900277	0.931979	0.920899	0.913358	0.919668	0.916898	0.944598	0.959526	0.948446	0.933826	0.946753	0.94506	0.942444	0.957987	0.961373	0.960142	0.960757	0.989535	0.990459	1	0.960449	0.947215	0.928286	0.923669	0.919975	0.924592	0.939058	0.933826	0.925823	0.919975	0.892275	0.881502	0.895814	0.89843	0.908587	0.89643	0.886888	0.865189	0.862573	0.85611	0.845337	0.840566	0.843183	0.839027	0.84703	0.821791	0.835334	0.840105	0.807941	0.805171	0.790397	0.792398	0.785011	0.770083	0.763312	0.756694	0.73638	0.726223	0.720837	0.71899	0.717759	0.703755	0.707141	0.687904	0.693598	0.693136	0.687135	0.665743	0.654047	0.646045	0.630194	0.601108	0.563404	0.509541	0.476147	0.425362	0.34072	0.234841	0.108803	0	9
GSE148729_H1299_polyA_S1_12h_rep2	0	0.0201108	0.066372	0.120042	0.188469	0.261192	0.328622	0.39736	0.452151	0.496358	0.545421	0.595417	0.644979	0.692609	0.735446	0.766391	0.794284	0.806612	0.834257	0.861341	0.892597	0.897453	0.902123	0.904676	0.92323	0.939792	0.954797	0.959903	0.961584	0.959592	0.96644	0.961958	0.96918	0.97111	0.976216	0.970425	0.975842	0.994708	0.997883	1	0.992964	0.995953	0.983749	0.974846	0.971048	0.96451	0.978582	0.979267	0.967623	0.963452	0.943715	0.944462	0.948571	0.955918	0.943964	0.922981	0.929332	0.919494	0.913393	0.896395	0.877094	0.880705	0.874852	0.873669	0.875163	0.87286	0.867692	0.857605	0.850445	0.852687	0.842102	0.82168	0.814457	0.809041	0.805865	0.787996	0.778532	0.769628	0.760912	0.751323	0.737439	0.728286	0.715211	0.696656	0.694913	0.680842	0.66758	0.64666	0.634705	0.624183	0.595106	0.558496	0.512608	0.460806	0.407633	0.354274	0.288463	0.197559	0.103605	0.0105224	9
GSE162131_Ak9	0.0246058	0.0934039	0.173932	0.256479	0.337443	0.411643	0.479022	0.542474	0.595723	0.642097	0.68989	0.725135	0.755688	0.783731	0.807136	0.832342	0.849855	0.868078	0.892193	0.912761	0.930984	0.937803	0.951716	0.958372	0.965246	0.970157	0.977904	0.99138	0.993617	0.991816	1	0.990016	0.985979	0.988979	0.99438	0.989088	0.984451	0.980795	0.974358	0.966992	0.956681	0.954989	0.952589	0.950679	0.952098	0.952152	0.945005	0.932457	0.933657	0.934421	0.924873	0.921163	0.927437	0.927874	0.921054	0.911452	0.907851	0.896885	0.88821	0.886246	0.881172	0.891211	0.891538	0.88199	0.883736	0.875334	0.864041	0.856621	0.849528	0.841944	0.829014	0.820994	0.810082	0.799116	0.79186	0.780348	0.771728	0.765726	0.759998	0.754706	0.747013	0.737411	0.722243	0.70533	0.693928	0.678379	0.663702	0.639588	0.618855	0.594359	0.568443	0.538436	0.502973	0.463037	0.418954	0.367341	0.299034	0.217742	0.123356	0	9
GSE149273_RVC_1_409	0.00634686	0.0338007	0.0968266	0.165609	0.245314	0.319114	0.383764	0.451513	0.508487	0.553801	0.623911	0.664354	0.692841	0.73476	0.771218	0.800443	0.806052	0.819631	0.827454	0.843247	0.877638	0.903911	0.889299	0.885756	0.896384	0.89786	0.923985	0.946568	0.93107	0.91941	0.939041	0.934908	0.935351	0.954834	0.959852	0.964133	0.958967	0.985535	0.986125	1	0.961033	0.94524	0.926494	0.917786	0.914096	0.922804	0.935793	0.922952	0.917934	0.910996	0.889004	0.884133	0.900221	0.906568	0.919852	0.901845	0.889889	0.867159	0.869373	0.86893	0.854317	0.851808	0.859041	0.86155	0.871292	0.846642	0.863469	0.863911	0.827306	0.825387	0.809151	0.811365	0.801033	0.787897	0.787897	0.775793	0.754834	0.745683	0.739926	0.739188	0.741255	0.730332	0.731661	0.706421	0.715277	0.71572	0.708339	0.684871	0.67321	0.670849	0.651956	0.619483	0.574613	0.52059	0.488708	0.432177	0.346421	0.241328	0.112325	0	9
GSE161778_PC_6_RNA_TA2	0.0632911	0.160008	0.259691	0.351464	0.439478	0.509494	0.553402	0.581883	0.598299	0.625593	0.652294	0.662975	0.69106	0.706092	0.717761	0.76068	0.773141	0.773932	0.789359	0.801424	0.807555	0.826543	0.854233	0.856606	0.870649	0.860759	0.878758	0.903283	0.907832	0.905459	0.923062	0.930775	0.927809	0.945214	0.955103	0.945807	0.944818	0.956883	0.96875	0.980419	0.969343	0.980617	0.982199	0.981804	0.994264	0.968948	0.97943	0.981013	0.980815	0.977848	0.962619	0.958465	0.980815	1	0.999011	0.991891	0.990111	0.97409	0.982002	0.979035	0.97409	0.985364	0.988924	0.985957	0.979826	0.967168	0.960839	0.96163	0.94284	0.93928	0.927413	0.935918	0.934533	0.932555	0.925435	0.907634	0.889834	0.875791	0.866693	0.856408	0.839992	0.816258	0.797073	0.787184	0.760483	0.745253	0.744858	0.719343	0.682555	0.661986	0.622824	0.588608	0.541337	0.5	0.451938	0.386669	0.3125	0.20985	0.106013	0	9
GSE154613_ACE2_A549_Triflu_drugonly_1	0.004824	0.047619	0.10608	0.167359	0.232364	0.300234	0.364283	0.423795	0.472465	0.520562	0.57396	0.61771	0.657735	0.689163	0.709796	0.744472	0.764006	0.785881	0.820318	0.848164	0.865883	0.882314	0.895353	0.907389	0.918947	0.92358	0.946029	0.958733	0.965754	0.967617	0.982662	0.980417	0.981277	0.986435	0.99403	0.994077	0.9936	1	0.996036	0.99914	0.993313	0.98954	0.982758	0.983188	0.985862	0.980943	0.973253	0.961981	0.958112	0.958351	0.938482	0.935569	0.945503	0.950518	0.93939	0.933801	0.938387	0.922004	0.909872	0.909252	0.901132	0.907866	0.913693	0.913789	0.914219	0.90715	0.899508	0.893586	0.892057	0.888379	0.872761	0.857477	0.852796	0.836748	0.831208	0.809381	0.800736	0.788126	0.781869	0.776281	0.766777	0.754645	0.735635	0.716148	0.70053	0.682858	0.664708	0.632946	0.60768	0.582844	0.547882	0.508812	0.463008	0.418398	0.36457	0.304246	0.22539	0.139514	0.0604194	0	9
GSE148729_Caco2_polyA_untr_4h_rep2	0	0.0131789	0.0470278	0.0874662	0.147049	0.211625	0.271832	0.329472	0.378581	0.426164	0.479018	0.534092	0.579871	0.624818	0.6638	0.701672	0.73011	0.747243	0.781161	0.812236	0.839426	0.852882	0.85961	0.862177	0.878199	0.900049	0.921551	0.929597	0.938059	0.94014	0.948047	0.94229	0.959839	0.96622	0.968648	0.961712	0.972949	0.99133	0.994312	0.997087	1	0.996879	0.998127	0.991052	0.98044	0.980093	0.985434	0.978844	0.973365	0.967816	0.943331	0.938475	0.940834	0.947354	0.941458	0.937921	0.945967	0.930429	0.921343	0.921482	0.904141	0.904141	0.901921	0.903101	0.90754	0.908858	0.91073	0.903725	0.89769	0.901158	0.888118	0.874731	0.864188	0.864812	0.868211	0.850662	0.847472	0.841715	0.836859	0.834015	0.821946	0.814386	0.803912	0.783034	0.780884	0.766803	0.754595	0.73559	0.726781	0.718249	0.693834	0.662412	0.618783	0.575917	0.524866	0.477145	0.401887	0.295276	0.165846	0.0276757	9
GSE161778_HC_H008_RNA_control	0.0461159	0.126264	0.210111	0.285327	0.35709	0.404932	0.457953	0.491739	0.510727	0.543527	0.576819	0.589642	0.618496	0.636991	0.654501	0.711714	0.740814	0.746486	0.74328	0.745746	0.765968	0.786683	0.821948	0.820222	0.844636	0.84143	0.869544	0.893465	0.89815	0.89815	0.913194	0.911221	0.915906	0.931196	0.945746	0.935882	0.929963	0.94402	0.962515	0.962269	0.962269	0.959803	0.95783	0.953144	0.967201	0.940321	0.946732	0.950185	0.964982	0.967448	0.940321	0.941554	0.966708	1	0.989149	0.988656	0.990382	0.969174	0.978298	0.977559	0.985203	0.985943	0.990629	0.985697	0.974353	0.966215	0.962762	0.956597	0.928237	0.94106	0.933662	0.94476	0.953637	0.943033	0.939088	0.915906	0.896424	0.88508	0.876942	0.863872	0.847596	0.816276	0.797041	0.779285	0.75709	0.745499	0.7418	0.714427	0.684094	0.664858	0.626141	0.584464	0.533416	0.489026	0.449322	0.389889	0.313687	0.21603	0.110234	0	9
GSE162131_Ak13	0.0134424	0.0674459	0.136645	0.212507	0.288954	0.364991	0.431034	0.492577	0.543892	0.587142	0.643191	0.682934	0.722969	0.753068	0.777148	0.807715	0.827411	0.850964	0.881005	0.905728	0.924722	0.929982	0.939801	0.944711	0.954939	0.961017	0.967738	0.98533	0.984454	0.988077	1	0.99211	0.980245	0.981707	0.985739	0.977206	0.973057	0.967387	0.959088	0.95301	0.946055	0.946815	0.947458	0.947808	0.952425	0.952542	0.944243	0.929223	0.932437	0.929106	0.915839	0.915839	0.918819	0.920164	0.908767	0.89585	0.895733	0.890473	0.885038	0.883051	0.879778	0.891116	0.887376	0.87668	0.876096	0.869082	0.852951	0.846815	0.84021	0.830567	0.816715	0.80865	0.798831	0.786324	0.782116	0.767271	0.755874	0.750029	0.743542	0.738691	0.72782	0.716131	0.69398	0.678492	0.659673	0.645354	0.628288	0.602922	0.582291	0.557276	0.529164	0.501812	0.467037	0.434541	0.393396	0.344185	0.275161	0.197312	0.108708	0	9
GSE149273_Control_44401	0.00336012	0.0330168	0.0956903	0.163331	0.241782	0.312929	0.370051	0.438714	0.495398	0.541709	0.602045	0.644266	0.670562	0.706501	0.75179	0.782177	0.790212	0.805551	0.819722	0.833747	0.858291	0.885756	0.880643	0.879036	0.892038	0.893937	0.918773	0.934697	0.925639	0.928415	0.947261	0.938787	0.936596	0.951351	0.964792	0.96523	0.962454	0.985683	0.995033	1	0.969321	0.960701	0.939518	0.940541	0.935866	0.939664	0.957487	0.943316	0.942586	0.928853	0.90168	0.891308	0.921987	0.926516	0.935281	0.926077	0.91366	0.891161	0.893061	0.884295	0.872462	0.874507	0.884733	0.885756	0.893645	0.870416	0.877721	0.878744	0.85157	0.85084	0.836377	0.837984	0.829657	0.816654	0.816947	0.813002	0.790212	0.782031	0.779547	0.777648	0.782907	0.770343	0.766983	0.744485	0.755004	0.759825	0.750621	0.728269	0.717896	0.713806	0.697151	0.665303	0.62206	0.569905	0.532067	0.481665	0.395325	0.284003	0.138934	0	9
GSE148729_Calu3_polyA_series2_12h_mock_1	0	0.0246655	0.0720532	0.131325	0.205322	0.277076	0.344645	0.411017	0.468495	0.51835	0.567157	0.619254	0.664175	0.705957	0.744973	0.771881	0.78982	0.799462	0.833994	0.864788	0.895059	0.904029	0.903804	0.912325	0.928993	0.936542	0.959788	0.96487	0.969654	0.970999	0.978698	0.980417	0.976605	0.983407	0.983033	0.978847	0.986471	0.999626	1	0.998804	0.996039	0.990358	0.981613	0.981314	0.969579	0.975036	0.979894	0.977726	0.972569	0.962329	0.936243	0.936991	0.943793	0.959489	0.94155	0.924808	0.93288	0.920173	0.916361	0.908439	0.889678	0.898722	0.900142	0.89065	0.891696	0.891696	0.892144	0.886015	0.865536	0.869123	0.858136	0.837357	0.828836	0.829957	0.829658	0.812841	0.804843	0.796547	0.797743	0.797145	0.789521	0.780028	0.7665	0.748785	0.744077	0.734509	0.719635	0.695343	0.685926	0.671874	0.64235	0.608341	0.563794	0.521115	0.461993	0.407803	0.335376	0.240227	0.134913	0.0182375	9
GSE151973_OlfaEpith_p5	0	0.0511736	0.119687	0.197928	0.274477	0.349334	0.419962	0.488898	0.546416	0.597589	0.645168	0.685346	0.716219	0.740537	0.78431	0.812645	0.82639	0.843096	0.869528	0.885177	0.899344	0.913724	0.921548	0.931064	0.943751	0.948615	0.962783	0.978431	0.982237	0.979911	0.99281	0.996194	0.984563	0.991542	1	0.998308	0.992387	0.990907	0.987735	0.985832	0.965743	0.957919	0.946712	0.942694	0.941425	0.947981	0.950941	0.938042	0.935081	0.92916	0.901248	0.894269	0.907803	0.903997	0.896595	0.882428	0.878833	0.869106	0.85811	0.846691	0.832734	0.835272	0.84225	0.837598	0.847959	0.841827	0.828928	0.819412	0.817298	0.817932	0.806936	0.79742	0.795728	0.786213	0.785578	0.774371	0.760626	0.754282	0.749418	0.754071	0.751533	0.746669	0.727427	0.713893	0.718334	0.716008	0.710721	0.697399	0.693804	0.690632	0.674561	0.649609	0.62804	0.601819	0.575597	0.541129	0.482343	0.3893	0.242546	0.0217805	9
GSE147507_Series9_NHBE_Mock_2	0	0.0411418	0.105881	0.191395	0.272738	0.350646	0.419638	0.481024	0.529895	0.582488	0.634386	0.676836	0.711435	0.735236	0.758425	0.779895	0.802716	0.816702	0.855554	0.876043	0.887862	0.899108	0.909619	0.919925	0.922297	0.927736	0.934729	0.946794	0.948593	0.951415	0.95939	0.955709	0.946344	0.950638	0.957549	0.962212	0.96716	0.971536	0.967774	0.975012	0.964257	0.977548	0.985482	0.991821	0.990839	0.994274	1	0.988426	0.98495	0.987649	0.975544	0.975094	0.982619	0.986627	0.985359	0.980043	0.993497	0.993947	0.985932	0.995379	0.981433	0.989203	0.984623	0.980779	0.978938	0.967201	0.964747	0.951292	0.94434	0.934484	0.91878	0.898004	0.89232	0.881441	0.875757	0.859071	0.851505	0.842181	0.833511	0.824677	0.815353	0.804065	0.787011	0.765868	0.757975	0.737772	0.710862	0.674669	0.648577	0.610788	0.576231	0.537625	0.495092	0.452765	0.400581	0.34259	0.279282	0.20665	0.127515	0.025683	9
NONCOVID_17_84y_F_ICU	0.0252449	0.101356	0.198003	0.260362	0.326865	0.390919	0.426526	0.454032	0.478711	0.505463	0.53994	0.570271	0.614356	0.63847	0.644687	0.696496	0.722118	0.726262	0.749623	0.776187	0.800678	0.821778	0.838357	0.838546	0.866993	0.871891	0.873399	0.889789	0.885079	0.892992	0.90731	0.916353	0.904672	0.93783	0.961944	0.964582	0.960437	0.966654	0.98003	1	0.970799	0.969103	0.967408	0.970045	0.98003	0.956858	0.961944	0.965901	0.955727	0.947626	0.937076	0.9448	0.963828	0.987189	0.986059	0.992841	0.990203	0.972118	0.99529	0.989261	0.976451	0.978523	0.982479	0.982102	0.971929	0.957988	0.9578	0.963451	0.948757	0.943482	0.940467	0.949322	0.951959	0.946873	0.943293	0.921251	0.891485	0.877355	0.870761	0.875848	0.857385	0.843444	0.829879	0.816127	0.792577	0.781085	0.774303	0.742841	0.694424	0.680671	0.644122	0.600791	0.540693	0.491899	0.441032	0.375283	0.287679	0.198568	0.0996609	0	9
GSE158930_HBEC_COV_lowMOI_6hpi	0	0.0186086	0.0544601	0.0973111	0.152113	0.209475	0.263508	0.310286	0.360051	0.41067	0.456253	0.50414	0.545625	0.583355	0.617755	0.649595	0.675373	0.691165	0.716603	0.752796	0.788306	0.804695	0.819035	0.828254	0.842168	0.850021	0.871362	0.882629	0.896458	0.912676	0.928212	0.926761	0.927614	0.941187	0.961332	0.971746	0.975587	0.990781	0.985147	0.989757	0.995561	0.985745	0.976184	0.972429	0.977379	0.981647	0.997525	0.991122	1	0.9965	0.974306	0.966795	0.982501	0.994281	0.99411	0.986684	0.989159	0.980965	0.988988	0.984038	0.973282	0.973965	0.981562	0.974392	0.974136	0.970465	0.966283	0.961161	0.959368	0.958942	0.962015	0.955527	0.947332	0.947162	0.945284	0.936065	0.927443	0.929151	0.919249	0.92181	0.918907	0.915578	0.899189	0.874861	0.873325	0.866752	0.866325	0.850534	0.838839	0.828852	0.798549	0.756722	0.706359	0.653265	0.589757	0.516261	0.417072	0.283483	0.132394	0.00665813	9
GSE147507_Series16_A549-ACE2_sCoV2_1	0.0142632	0.0647936	0.136611	0.207856	0.270857	0.332139	0.399728	0.45506	0.501362	0.541714	0.591958	0.634676	0.667503	0.693019	0.712228	0.749785	0.780605	0.797663	0.838303	0.869624	0.885321	0.897147	0.910335	0.924455	0.93406	0.940654	0.959002	0.977136	0.964736	0.966743	0.981365	0.973624	0.964235	0.968177	0.975129	0.984447	0.981006	1	0.996416	0.999498	0.985092	0.98373	0.984948	0.968893	0.970972	0.971115	0.973696	0.961368	0.950545	0.946746	0.927322	0.920011	0.9375	0.949613	0.940224	0.945456	0.959146	0.937572	0.921803	0.927537	0.919295	0.923524	0.925745	0.920657	0.92596	0.913776	0.916213	0.90969	0.894925	0.881236	0.861095	0.84289	0.845112	0.827552	0.827838	0.811998	0.804544	0.788489	0.783615	0.780462	0.772291	0.759819	0.742116	0.71488	0.692517	0.675172	0.657827	0.628512	0.605218	0.584361	0.553541	0.511683	0.472692	0.424455	0.37328	0.31293	0.22219	0.132597	0.0517489	0	9
GSE158930_CD4_Donor2_HIV	0	0.0231016	0.071066	0.132808	0.200041	0.259401	0.311509	0.37636	0.430851	0.484409	0.553403	0.603439	0.64467	0.688905	0.733554	0.76225	0.771056	0.789288	0.824407	0.834041	0.854449	0.876722	0.891329	0.871853	0.884285	0.899927	0.911841	0.934632	0.919093	0.936911	0.950378	0.950275	0.946027	0.946234	0.976484	0.973169	0.953175	0.97089	0.978142	1	0.989537	0.994717	0.965503	0.962602	0.943126	0.926655	0.931524	0.924376	0.91008	0.890708	0.873407	0.860251	0.886357	0.896198	0.883663	0.860147	0.854346	0.849477	0.84668	0.856003	0.842536	0.832384	0.850616	0.859526	0.85072	0.825028	0.826272	0.823682	0.809282	0.805345	0.786491	0.773956	0.769295	0.768051	0.771677	0.757588	0.741842	0.722884	0.712525	0.707552	0.703615	0.690873	0.688491	0.668186	0.665182	0.658966	0.655547	0.644359	0.628924	0.635761	0.617114	0.592562	0.538382	0.486274	0.451777	0.410442	0.339376	0.237854	0.116337	0.00362582	9
GSE148729_Caco2_polyA_S2_12h_rep1	0	0.0195462	0.064663	0.117879	0.189102	0.262936	0.328536	0.391392	0.442667	0.49026	0.542674	0.602718	0.647232	0.691746	0.72709	0.761831	0.785996	0.801392	0.829908	0.858157	0.882388	0.892764	0.898922	0.898387	0.913046	0.927505	0.94598	0.953544	0.959703	0.956423	0.962113	0.958431	0.972488	0.976504	0.979249	0.967066	0.975433	0.99431	0.996653	1	0.997791	0.992904	0.993239	0.983466	0.969944	0.971819	0.9753	0.97135	0.9589	0.950264	0.924761	0.923957	0.924359	0.933329	0.924761	0.916126	0.922284	0.906219	0.89745	0.897316	0.879309	0.880447	0.879242	0.879175	0.881786	0.882321	0.881117	0.874289	0.87121	0.874958	0.862909	0.847513	0.835063	0.834929	0.839882	0.82201	0.817725	0.808823	0.803735	0.798447	0.788339	0.781177	0.767789	0.746569	0.744829	0.730772	0.714573	0.695897	0.692148	0.682844	0.654796	0.619519	0.577281	0.534038	0.489457	0.442734	0.368097	0.266484	0.143785	0.0201486	9
GSE148729_Calu3_polyA_series1_S2_4h_rep1	0	0.0193498	0.0613396	0.116804	0.18441	0.254054	0.320956	0.384959	0.441441	0.490717	0.542107	0.59389	0.640736	0.681786	0.726048	0.757148	0.779005	0.789816	0.816686	0.84528	0.871994	0.882335	0.892597	0.896671	0.911398	0.918997	0.944693	0.947121	0.951586	0.954642	0.962946	0.960047	0.971563	0.974618	0.975323	0.965844	0.976655	0.990678	0.996318	0.995691	1	0.988641	0.988249	0.98206	0.968273	0.974383	0.976498	0.97172	0.964904	0.959577	0.935684	0.939287	0.944458	0.955895	0.940541	0.930278	0.941559	0.930043	0.922209	0.918057	0.899882	0.901371	0.902311	0.898237	0.897846	0.891344	0.891187	0.882648	0.871445	0.874266	0.865492	0.848805	0.842146	0.84011	0.846769	0.826009	0.824363	0.815825	0.816843	0.818175	0.807599	0.796083	0.783079	0.763886	0.76083	0.751273	0.737407	0.71602	0.707011	0.693929	0.665883	0.634939	0.593106	0.549706	0.495574	0.442617	0.366863	0.268547	0.14955	0.0218566	9
GSE148729_Calu3_polyA_series2_12h_S1_2	0	0.013282	0.04376	0.0849535	0.140776	0.200513	0.259031	0.312993	0.36548	0.412191	0.458389	0.510298	0.559769	0.603208	0.644338	0.680013	0.706064	0.720372	0.753545	0.783959	0.815271	0.832916	0.84376	0.854796	0.870324	0.882708	0.909079	0.919666	0.927815	0.930767	0.942573	0.945075	0.944562	0.952005	0.956817	0.957267	0.970805	0.982868	0.988707	0.995188	0.99923	1	0.988707	0.988322	0.982996	0.986333	0.993712	0.995059	0.991787	0.978248	0.953738	0.956689	0.966121	0.982419	0.971832	0.954379	0.961501	0.953096	0.948989	0.944947	0.926532	0.93359	0.931473	0.9205	0.923773	0.927174	0.927751	0.921784	0.903561	0.906384	0.905037	0.888162	0.877125	0.880783	0.881617	0.867693	0.86179	0.859352	0.85685	0.859737	0.853192	0.844787	0.8265	0.810972	0.809432	0.803401	0.790568	0.765223	0.753096	0.741739	0.71248	0.682002	0.629131	0.576452	0.516779	0.457235	0.38197	0.279179	0.163106	0.0248957	9
GSE149273_RVA_1_176	0.0088647	0.0419907	0.109953	0.188647	0.272628	0.349767	0.413841	0.481026	0.539347	0.582271	0.649767	0.686625	0.716485	0.751166	0.784759	0.815552	0.818196	0.82986	0.847434	0.860809	0.89409	0.924417	0.915397	0.905599	0.908243	0.911198	0.937014	0.955677	0.948678	0.934526	0.951322	0.948367	0.939813	0.952255	0.956454	0.955677	0.960809	0.992535	0.994868	1	0.968585	0.953188	0.931415	0.921151	0.919129	0.926283	0.945257	0.932037	0.929393	0.919596	0.892224	0.879005	0.896112	0.896423	0.908709	0.897512	0.8986	0.875894	0.867496	0.859409	0.84479	0.842924	0.848212	0.847278	0.851633	0.823484	0.837792	0.839036	0.807465	0.803421	0.787092	0.790358	0.782115	0.768274	0.771695	0.76423	0.740124	0.733281	0.727527	0.722862	0.718507	0.707309	0.711042	0.694557	0.6986	0.695645	0.690358	0.668118	0.650855	0.648678	0.634059	0.604821	0.565785	0.510264	0.476672	0.420684	0.338414	0.234992	0.10591	0	9
GSE152418_S147_nCoV001EUHM_D1	0.01878	0.0605469	0.116136	0.172326	0.235877	0.298227	0.367939	0.434044	0.479868	0.521334	0.576022	0.616136	0.654447	0.685998	0.727013	0.757362	0.777043	0.798077	0.819862	0.834435	0.851412	0.878906	0.89979	0.914363	0.920673	0.927284	0.935397	0.953425	0.95628	0.968299	0.968299	0.957933	0.958684	0.966647	0.976713	0.979567	0.979567	0.982121	0.988281	0.993239	0.998948	0.996695	1	0.992638	0.995643	0.992338	0.98768	0.980018	0.982422	0.977464	0.961839	0.961989	0.965445	0.967698	0.963642	0.967548	0.969351	0.968299	0.965895	0.950721	0.937951	0.936899	0.9378	0.942007	0.938852	0.930589	0.926382	0.917067	0.916016	0.910607	0.907151	0.892278	0.883263	0.859225	0.850661	0.838792	0.817758	0.810246	0.79973	0.79357	0.785306	0.78155	0.769531	0.764273	0.76247	0.758564	0.744291	0.736779	0.727915	0.709886	0.682843	0.654147	0.612831	0.565655	0.504958	0.434195	0.331731	0.21845	0.0951022	0	9
COVID_19_51y_M_NonICU	0.0130835	0.0756719	0.168317	0.213579	0.270332	0.333098	0.373762	0.406825	0.448197	0.481612	0.514498	0.552687	0.600424	0.623055	0.64215	0.700141	0.733734	0.739392	0.764498	0.789427	0.815594	0.844943	0.864745	0.86669	0.892857	0.890205	0.894448	0.912836	0.914781	0.914427	0.920969	0.925035	0.916372	0.946605	0.957567	0.961987	0.964639	0.974894	0.988331	1	0.97843	0.977016	0.970827	0.967468	0.975424	0.959335	0.959512	0.966761	0.960926	0.950318	0.930163	0.928748	0.946782	0.961103	0.95633	0.963048	0.964463	0.944837	0.96517	0.958982	0.942716	0.945721	0.948727	0.948373	0.941655	0.928395	0.927687	0.92698	0.905764	0.896747	0.884371	0.885962	0.885785	0.87447	0.873409	0.848126	0.820898	0.811351	0.802687	0.80976	0.795085	0.774576	0.758663	0.737447	0.717468	0.702793	0.698727	0.66814	0.625354	0.603607	0.57355	0.530941	0.474364	0.429986	0.380658	0.329208	0.257956	0.181047	0.0938826	0	9
GSE162131_Ak10	0.024408	0.0922699	0.17147	0.253407	0.33378	0.409964	0.477882	0.541052	0.594113	0.639634	0.688114	0.72347	0.757038	0.784462	0.806412	0.832942	0.852212	0.871761	0.896671	0.918566	0.93655	0.943476	0.957607	0.962746	0.969727	0.974531	0.982853	0.995699	0.994024	0.993018	1	0.993353	0.986651	0.990561	0.995588	0.991063	0.988494	0.986428	0.982183	0.975592	0.967717	0.964812	0.962578	0.959004	0.961182	0.961294	0.955373	0.942918	0.945264	0.945431	0.935657	0.932194	0.935713	0.935713	0.928787	0.920465	0.916611	0.904993	0.897956	0.895219	0.890527	0.901475	0.900469	0.892538	0.893934	0.886897	0.874497	0.867907	0.859305	0.851933	0.838639	0.830094	0.820264	0.808032	0.801441	0.788651	0.777927	0.771057	0.765192	0.760221	0.751396	0.740002	0.724587	0.708277	0.69571	0.679122	0.663148	0.639634	0.61975	0.595789	0.570208	0.541052	0.505194	0.466935	0.421917	0.370364	0.299151	0.216097	0.121816	0	9
GSE154998_BuffyCoatCells_Control_rep1	0	0.009	0.0256667	0.0613333	0.101333	0.166	0.226333	0.277	0.321	0.373667	0.401	0.438667	0.487	0.532	0.602667	0.639	0.662	0.664	0.727333	0.752	0.834667	0.830333	0.812667	0.843667	0.876333	0.872667	0.918333	0.946333	0.911667	0.927667	0.954667	0.962	0.899667	0.958	1	0.938	0.914333	0.939667	0.928667	0.895	0.860333	0.876667	0.842333	0.830667	0.866	0.928333	0.953333	0.963667	0.949333	0.949	0.930667	0.936	0.916667	0.93	0.84	0.788667	0.78	0.778333	0.795333	0.774333	0.741333	0.746333	0.746667	0.717667	0.702	0.694	0.680333	0.647333	0.681333	0.718	0.7	0.665333	0.695	0.689333	0.648	0.650333	0.652333	0.600333	0.581667	0.552333	0.578667	0.574333	0.586667	0.574333	0.550333	0.591	0.596333	0.684333	0.634333	0.609667	0.588667	0.563	0.536667	0.389	0.348333	0.325333	0.275667	0.244	0.164333	0.058	9
GSE147507_Series9_NHBE_Mock_4	0.0139622	0.0696156	0.145997	0.218702	0.299151	0.369002	0.438578	0.494544	0.541906	0.587743	0.635848	0.670382	0.698463	0.72142	0.735891	0.757206	0.783957	0.798193	0.827838	0.85193	0.866244	0.873675	0.888772	0.893113	0.899683	0.906958	0.921546	0.9341	0.937346	0.942039	0.950722	0.948883	0.949939	0.958426	0.963432	0.96441	0.971919	0.979311	0.978059	0.979624	0.970707	0.982713	0.985725	0.996715	0.997849	0.997223	0.998396	0.989049	0.993117	0.996597	0.988228	0.98901	0.995268	1	0.992686	0.984434	0.994681	0.988267	0.977395	0.980914	0.973053	0.985764	0.987915	0.995502	0.995659	0.982831	0.980289	0.977238	0.976534	0.97274	0.96003	0.948414	0.941296	0.930228	0.9262	0.903164	0.892878	0.874966	0.864054	0.855567	0.843991	0.828777	0.805546	0.779968	0.760882	0.738981	0.707497	0.665102	0.632876	0.592866	0.549924	0.502444	0.444366	0.389534	0.321561	0.248035	0.166569	0.0905393	0.0295671	0	9
GSE147507_Series9_NHBE_Mock_3	0.0134113	0.0688044	0.145511	0.216367	0.297291	0.365374	0.435014	0.491053	0.537746	0.583792	0.632043	0.667908	0.693287	0.714335	0.72805	0.750085	0.77611	0.791079	0.822271	0.845295	0.860188	0.868242	0.880172	0.884541	0.893203	0.898408	0.912769	0.927206	0.9315	0.935717	0.941416	0.939288	0.937084	0.94814	0.954181	0.955359	0.965085	0.974507	0.971012	0.974431	0.964515	0.975457	0.978154	0.987311	0.987804	0.988146	0.989172	0.982599	0.987424	0.992326	0.981726	0.983815	0.99111	0.99772	0.995061	0.986931	0.999734	0.990198	0.97842	0.984309	0.972569	0.987652	0.993465	1	0.99943	0.98864	0.990426	0.984385	0.981802	0.978306	0.966719	0.954827	0.94966	0.938756	0.933893	0.909426	0.898104	0.881387	0.867406	0.861403	0.848828	0.835075	0.812925	0.785191	0.768056	0.746362	0.713499	0.672353	0.638236	0.600433	0.552601	0.503704	0.4455	0.391057	0.322784	0.25113	0.170662	0.0933095	0.0328635	0	9
GSE150819_lungNHBE_hBEpC_rep2	0	0.0346862	0.0919861	0.158431	0.229875	0.299293	0.358079	0.419659	0.463489	0.506284	0.548944	0.588765	0.631695	0.661426	0.690031	0.719402	0.747286	0.772647	0.805216	0.83238	0.84702	0.860895	0.881887	0.902924	0.917654	0.925402	0.940268	0.956755	0.958331	0.952295	0.958151	0.959773	0.959728	0.962025	0.967611	0.971846	0.979008	0.993153	0.993063	0.999144	0.995721	1	0.99054	0.993919	0.996081	0.992612	0.990045	0.978197	0.977747	0.981396	0.966755	0.963782	0.961935	0.963242	0.950403	0.941169	0.94306	0.930943	0.921303	0.917654	0.903104	0.903689	0.903554	0.897248	0.897383	0.890851	0.88959	0.885896	0.879454	0.881391	0.868508	0.855714	0.843191	0.832515	0.822424	0.807063	0.802649	0.792333	0.78436	0.776476	0.76571	0.747736	0.728772	0.706113	0.695121	0.682418	0.663859	0.628677	0.602144	0.570161	0.529889	0.491689	0.4502	0.406325	0.352538	0.292175	0.220145	0.142124	0.0712645	0.00112618	9
GSE149273_RVA_1_C20	0.00561973	0.0309085	0.087418	0.15423	0.234468	0.30768	0.365907	0.431158	0.487668	0.535436	0.599594	0.641898	0.676709	0.712145	0.753981	0.785357	0.788792	0.800812	0.810646	0.825944	0.866219	0.899001	0.889166	0.878551	0.888698	0.896815	0.928348	0.942554	0.932251	0.918046	0.934749	0.931002	0.930222	0.949891	0.952388	0.953169	0.962535	0.989541	0.989853	1	0.964877	0.942866	0.922729	0.920543	0.922104	0.931314	0.945676	0.933812	0.930066	0.92148	0.892132	0.879332	0.897596	0.893693	0.906026	0.895879	0.891196	0.86138	0.86497	0.858258	0.842335	0.841086	0.852326	0.85014	0.849984	0.821574	0.839838	0.843896	0.811427	0.803153	0.788323	0.790197	0.783172	0.767718	0.773181	0.760537	0.735092	0.726819	0.717296	0.720418	0.717452	0.703403	0.706837	0.684515	0.696691	0.695286	0.687324	0.670153	0.65626	0.651889	0.633937	0.602404	0.56291	0.506712	0.473462	0.418514	0.333594	0.232126	0.106931	0	9
GSE149273_RVC_73501	0.00227162	0.0329385	0.094759	0.165666	0.245822	0.31965	0.380334	0.446374	0.503002	0.552815	0.612526	0.653578	0.68246	0.721726	0.76148	0.795067	0.797501	0.808697	0.82541	0.839039	0.87214	0.902645	0.896966	0.886094	0.898751	0.90443	0.929742	0.939802	0.931527	0.922603	0.939802	0.938991	0.9411	0.955379	0.960571	0.959922	0.957975	0.985234	0.988155	1	0.966412	0.959598	0.937368	0.939478	0.932176	0.935097	0.950998	0.937693	0.931202	0.922116	0.894694	0.881064	0.90232	0.904105	0.915788	0.904754	0.897453	0.875548	0.872951	0.867759	0.854779	0.853643	0.864027	0.864676	0.870355	0.839851	0.855103	0.856401	0.82833	0.827844	0.817621	0.814052	0.807561	0.788739	0.787279	0.779977	0.757586	0.750122	0.746714	0.749797	0.749635	0.741522	0.741522	0.721726	0.728217	0.728866	0.722213	0.705014	0.689437	0.689599	0.672724	0.644329	0.600195	0.549245	0.516632	0.468116	0.383255	0.273568	0.133377	0	9
GSE148729_Calu3_polyA_series1_mock_4h_rep2	0	0.0204997	0.0631237	0.118512	0.190764	0.259612	0.328382	0.399242	0.460045	0.508625	0.55914	0.612594	0.655837	0.698229	0.740311	0.776669	0.794229	0.807225	0.836234	0.860602	0.886981	0.896109	0.899899	0.902684	0.92156	0.930456	0.955752	0.958304	0.965112	0.96604	0.968516	0.96604	0.975478	0.976793	0.973544	0.970217	0.979887	0.992728	0.999381	0.999381	1	0.99064	0.985766	0.975787	0.967123	0.969599	0.973544	0.969289	0.964648	0.952889	0.927671	0.935639	0.94028	0.949563	0.934091	0.922178	0.930997	0.922178	0.914984	0.910111	0.889998	0.890384	0.890307	0.884815	0.880328	0.877543	0.878085	0.866481	0.858591	0.861143	0.854413	0.838787	0.827106	0.827029	0.830123	0.808927	0.80738	0.800572	0.802738	0.800572	0.790748	0.780924	0.769862	0.749362	0.743637	0.736753	0.721281	0.698538	0.689797	0.674944	0.64725	0.614218	0.571362	0.532684	0.478379	0.424306	0.349269	0.250406	0.139553	0.0198035	9
GSE154998_BuffyCoatCells_COVID_rep1	0	0.0107579	0.0332518	0.0777506	0.135452	0.217115	0.279218	0.337897	0.398044	0.464548	0.491443	0.534963	0.591687	0.640587	0.691443	0.740831	0.745232	0.762836	0.82934	0.869438	0.918337	0.923716	0.918337	0.942298	0.968704	0.962836	0.976528	0.96577	0.960391	0.961858	0.977506	0.983863	0.973594	0.999022	1	0.996088	0.998044	0.994621	0.983374	0.939853	0.92176	0.928117	0.910513	0.885086	0.91198	0.967237	0.96577	0.952567	0.933007	0.922249	0.92665	0.944743	0.943276	0.945721	0.902689	0.866504	0.838631	0.823961	0.823961	0.827384	0.820049	0.832274	0.822005	0.79511	0.761369	0.761858	0.761369	0.749633	0.738875	0.745232	0.714914	0.699267	0.718337	0.700733	0.674328	0.674328	0.671394	0.651834	0.666993	0.665037	0.672372	0.677751	0.679218	0.674328	0.672861	0.648411	0.631296	0.6489	0.606357	0.595599	0.571638	0.537897	0.518826	0.454768	0.416137	0.400489	0.335941	0.287531	0.197066	0.0821516	9
GSE150819_lungORG_hBO_rep3	0.000411015	0.0398685	0.0983868	0.167848	0.241266	0.311601	0.375462	0.435419	0.484844	0.529336	0.574342	0.613594	0.65521	0.68619	0.712752	0.745171	0.768342	0.792026	0.822236	0.846845	0.862875	0.87911	0.895962	0.909012	0.920725	0.929511	0.944667	0.959104	0.95782	0.954172	0.96306	0.962598	0.964293	0.969431	0.976983	0.980477	0.986848	1	0.995016	0.990958	0.984022	0.98397	0.978422	0.983405	0.978165	0.970972	0.965269	0.950627	0.95073	0.953709	0.935984	0.930025	0.934443	0.932799	0.922472	0.917232	0.91379	0.899712	0.889848	0.881936	0.872483	0.874486	0.868732	0.86344	0.868424	0.861128	0.858559	0.855939	0.854603	0.849568	0.837187	0.823366	0.81083	0.798089	0.7873	0.773788	0.76305	0.75149	0.742807	0.735769	0.72539	0.71157	0.69328	0.670982	0.663122	0.649969	0.628956	0.593352	0.567047	0.536991	0.499589	0.460594	0.420828	0.374589	0.325524	0.267314	0.201654	0.130086	0.0641697	0	9
GSE149273_Control_1_244	0.00522552	0.0335534	0.0958471	0.164329	0.241887	0.321232	0.3772	0.442382	0.499037	0.546892	0.616062	0.65264	0.682481	0.719472	0.766502	0.789054	0.790567	0.810231	0.817519	0.826045	0.862074	0.887926	0.878163	0.873762	0.886551	0.889714	0.914879	0.939494	0.921892	0.921067	0.932206	0.923817	0.930418	0.937569	0.957096	0.955858	0.953245	0.97951	0.993124	1	0.967272	0.949532	0.926293	0.92203	0.916804	0.920655	0.935506	0.922855	0.917079	0.905803	0.884213	0.872525	0.893564	0.895352	0.902915	0.887651	0.880913	0.865924	0.865237	0.858086	0.846672	0.842272	0.849835	0.843372	0.855198	0.835671	0.843647	0.848185	0.820545	0.818894	0.800193	0.805693	0.793729	0.780253	0.779703	0.765677	0.742299	0.733361	0.727585	0.724285	0.724972	0.713284	0.717822	0.691557	0.705171	0.708333	0.69857	0.673405	0.665979	0.661991	0.641502	0.605611	0.562981	0.509213	0.469609	0.416667	0.334571	0.226348	0.10451	0	9
GSE161778_PC_6_RNA_rec	0.0545899	0.152363	0.258012	0.355242	0.432917	0.493482	0.536122	0.564096	0.57849	0.60402	0.638783	0.653721	0.678436	0.693373	0.696361	0.75774	0.786529	0.788973	0.791689	0.783542	0.800923	0.816947	0.846279	0.832428	0.853884	0.854427	0.881315	0.906573	0.916078	0.913634	0.928571	0.924498	0.926942	0.950027	0.973112	0.956545	0.949484	0.954101	0.953015	0.953558	0.951385	0.955187	0.944324	0.948398	0.970668	0.927757	0.935904	0.934275	0.948669	0.945139	0.920967	0.926127	0.953286	0.983976	0.973656	0.968495	0.979902	0.957089	0.975014	0.975285	0.985877	0.989951	1	0.99837	0.990223	0.983161	0.97447	0.957903	0.920424	0.934818	0.926399	0.942151	0.941879	0.939978	0.938077	0.915535	0.89598	0.8805	0.872895	0.860674	0.846008	0.816133	0.800923	0.781912	0.76616	0.748778	0.753123	0.724335	0.696632	0.672732	0.627105	0.582021	0.532591	0.491581	0.454916	0.392178	0.315318	0.21157	0.110538	0	9
GSE148729_H1299_polyA_mock_4h_rep1	0	0.0191943	0.0632024	0.114661	0.183104	0.251168	0.317212	0.385718	0.439828	0.482132	0.533401	0.587448	0.638086	0.682599	0.724334	0.756535	0.784884	0.795113	0.824157	0.854969	0.88496	0.889885	0.892537	0.894179	0.912868	0.928716	0.950373	0.955803	0.955992	0.952835	0.964768	0.959275	0.96521	0.969062	0.972534	0.963884	0.967862	0.987372	0.994128	1	0.991034	0.996843	0.981626	0.979922	0.976702	0.970135	0.984405	0.985225	0.973103	0.967294	0.951635	0.951446	0.957381	0.964074	0.949741	0.931052	0.939513	0.929347	0.92177	0.905354	0.886981	0.895504	0.888938	0.891653	0.892032	0.885592	0.884076	0.872206	0.865071	0.866902	0.856674	0.836154	0.826746	0.8198	0.815696	0.797702	0.786652	0.778634	0.767963	0.762786	0.751736	0.744033	0.731216	0.716631	0.711706	0.696047	0.684177	0.663278	0.651029	0.640232	0.60961	0.57381	0.526455	0.476133	0.423412	0.36867	0.300669	0.210191	0.113272	0.0116808	9
GSE149273_RVA_88301	0.00340136	0.0369511	0.103432	0.175325	0.253556	0.330396	0.388064	0.458411	0.512678	0.558132	0.622604	0.662338	0.688157	0.7265	0.767007	0.792981	0.799011	0.814935	0.825758	0.844465	0.872758	0.900897	0.892703	0.884045	0.898732	0.90167	0.929344	0.945578	0.930427	0.930272	0.951608	0.942022	0.939394	0.957019	0.96274	0.964286	0.960421	0.985622	0.991342	1	0.963513	0.95269	0.931973	0.930427	0.925788	0.930891	0.942486	0.932127	0.926871	0.918677	0.890847	0.886827	0.910173	0.914502	0.927335	0.913111	0.903525	0.879406	0.880489	0.871676	0.861163	0.864564	0.871985	0.870439	0.881725	0.853278	0.867811	0.865955	0.836889	0.834106	0.817563	0.8171	0.811998	0.798237	0.800711	0.796846	0.770717	0.760049	0.75804	0.758503	0.763296	0.754174	0.754329	0.729592	0.739332	0.74026	0.730829	0.707947	0.694341	0.69295	0.67919	0.646413	0.606988	0.552876	0.520563	0.473098	0.386364	0.280921	0.136518	0	9
GSE148729_Caco2_polyA_S1_24h_rep2	0	0.01889	0.0602418	0.113546	0.183404	0.254774	0.320992	0.384531	0.437079	0.482346	0.533109	0.596236	0.639167	0.683267	0.718024	0.74763	0.778266	0.795302	0.826487	0.856024	0.882608	0.893735	0.897307	0.894079	0.910152	0.924578	0.944567	0.949306	0.94965	0.949924	0.957824	0.955832	0.967647	0.974378	0.973417	0.967441	0.977332	0.997321	1	0.998557	0.998695	0.994299	0.996016	0.98427	0.972455	0.974653	0.981934	0.981522	0.969913	0.960091	0.932889	0.926226	0.9276	0.935019	0.926844	0.921486	0.930622	0.921899	0.911183	0.910565	0.888515	0.888996	0.88721	0.885424	0.886042	0.882333	0.884393	0.881921	0.869968	0.875258	0.859665	0.845583	0.82951	0.828136	0.829716	0.813367	0.813917	0.80746	0.798873	0.800659	0.790287	0.786509	0.77284	0.754637	0.749966	0.739181	0.727916	0.709919	0.703256	0.693502	0.673307	0.638618	0.593007	0.547053	0.50316	0.455901	0.37931	0.276137	0.150708	0.0223932	9
GSE149273_Control_3_217	0.00905741	0.0457476	0.116672	0.199724	0.286613	0.368898	0.431225	0.505834	0.567854	0.610071	0.677771	0.710316	0.737488	0.775714	0.815935	0.834203	0.832515	0.847252	0.85416	0.867823	0.893614	0.923549	0.91311	0.906202	0.909119	0.911882	0.931686	0.948879	0.940589	0.932914	0.945502	0.937366	0.940897	0.954099	0.955173	0.956862	0.953178	0.985723	0.991403	1	0.961775	0.951643	0.931686	0.92447	0.915874	0.922935	0.939822	0.929076	0.92447	0.91879	0.892232	0.880104	0.891465	0.899754	0.902211	0.886245	0.881486	0.862757	0.864292	0.851704	0.8428	0.838348	0.84234	0.842033	0.850322	0.827295	0.836813	0.839423	0.811329	0.812558	0.789684	0.793368	0.784004	0.768192	0.766349	0.760209	0.741633	0.727663	0.720448	0.720602	0.724747	0.710163	0.709088	0.69082	0.699877	0.695886	0.691741	0.670863	0.659196	0.653362	0.636782	0.608075	0.566779	0.513816	0.482499	0.43276	0.350783	0.243783	0.114369	0	9
