## Supplementary material for "CovidExpress: an interactive portal for intuitive investigation on SARS-CoV-2 related transcriptomes": Table.S2.WordCloud

### Sheet: TopGenesbyLiterature
Gene	frequency	rank	Comment
ACE2	132240	1
IL6	37189	2
CRP	30128	3
TMPRSS2	20492	4
TNF	18170	5
ACE	17209	6
CD4	14286	7
CD8A	13873	8
SPI1	10163	9	Pubtator.Wrong.Annotation:"of"
AGT	9531	10
IL1A	9492	11
POR	8961	12	Pubtator.Wrong.Annotation:"Por in Spanish"
TDO2	8620	13	Pubtator.Wrong.Annotation:"to"
IFNG	8211	14
IFNA1	6940	15
SLC17A5	6880	16
THPO	6394	17	Pubtator.Wrong.Annotation:"ML"
INS	6306	18
DPP4	6012	19
FUT3	5823	20
IL10	5790	21
NFKB1	5490	22
FURIN	5173	23
VTN	4959	24
CTSB	4834	25
FGB	4600	26
REN	4503	27
PMAIP1	4384	28	Pubtator.Wrong.Annotation:"Apr"
IL8	4364	29
ALB	4351	30
MFSD11	4210	31
APP	4180	32
GNAI1	3864	33
TRIM37	3774	34	Pubtator.Wrong.Annotation:"Mul"
F2	3644	35
NLRP3	3557	36
CXCL10	3541	37
CCL2	3495	38
KIT	3247	39	Pubtator.Wrong.Annotation:"experiment kit"
IL2	3179	40
CP	2984	41	Pubtator.Wrong.Annotation:"Choroid Plexus or figure panel C"
TLR4	2773	42
CD79A	2703	43
CSF2	2659	44
IL17A	2648	45
AGTR1	2610	46
SH2D3A	2610	47
TH	2536	48	Pubtator.Wrong.Annotation:"the"
LIAS	2386	49	Pubtator.Wrong.Annotation:"LAS in Spanish"
GPT	2386	50
VEGFA	2382	51
IL6R	2377	52
IFNA2	2375	53
AICDA	2331	54
INPP5D	2296	55
CTSL	2226	56
BAAT	2145	57	Pubtator.Wrong.Annotation:"Bat"
AMH	2129	58	Pubtator.Wrong.Annotation:"multisystem inflammatory syndrome: MIS"
EREG	2114	59	Pubtator.Wrong.Annotation:"ER"
F11R	2100	60
HAAO	2081	61	Pubtator.Wrong.Annotation:"had"
NFE2L2	2071	62
ADAM17	2062	63
COL14A1	1992	64
VWF	1984	65
MTOR	1946	66
CSF3	1934	67
IL4	1891	68
BSG	1872	69
HLA-DRB1	1847	70
CS	1844	71
HLA-A	1774	72
ABO	1752	73
PAH	1688	74
CCL3	1648	75
CAT	1619	76
IL1B	1611	77
KNG1	1571	78
TWIST1	1567	79
F3	1566	80
CMPK1	1565	81
CYP3A4	1559	82
HMGB1	1546	83
AKT1	1540	84
IFNB1	1470	85
NPPB	1441	86
EGFR	1418	87
SQLE	1409	88
DES	1397	89
DDX58	1383	90
IL18	1383	91
RNF130	1377	92
MAPT	1373	93
TNNI3	1370	94
STAT1	1360	95
HFM1	1346	96
STAT3	1323	97
IL7	1296	98
ABCC8	1281	99
BANK1	1268	100
SPRR2A	1266	101
HHIP	1251	102
AGER	1244	103
SLC4A1	1236	104
HSPA5	1229	105
TLR3	1207	106
IL2RA	1197	107
SERPINE1	1195	108
ISG15	1193	109
BTK	1160	110
HLA-B	1159	111
SERPINC1	1128	112
TGFA	1124	113
GPHA2	1103	114
NRP1	1098	115
FANCE	1070	116
TLR7	1066	117
SHE	1062	118
MAPK1	1050	119
PARP1	1048	120
PTPRC	1045	121
IRF3	1042	122
ELAVL2	1033	123
TP53	1022	124
HLA-C	993	125
HAS1	984	126
EFS	984	127
NEU1	981	128
GAD1	970	129
AHR	958	130
DAPK3	941	131
PLG	940	132
IFIH1	924	133
ERBB2	898	134
MAVS	897	135
MAPK14	894	136
ICAM1	893	137
IL1RN	892	138
CCL5	891	139
MPO	887	140
HIF1A	879	141
FCGR3B	871	142
TMEM37	869	143
PLXNA2	868	144
ABCB1	867	145
C5AR1	866	146
CD274	860	147
NR1I3	860	148
LEP	855	149
ESR1	854	150
ALPP	843	151
SPECC1	838	152
IL13	833	153
ANG	825	154
SERPINA1	818	155
SLTM	815	156
CASP1	809	157
SLC35G1	802	158
JAK2	798	159
SLC5A2	790	160
APOE	789	161
BCAR1	788	162
TGFB1	787	163
ANPEP	777	164
NELFCD	775	165
CLEC4M	768	166
HMOX1	763	167
MAS1L	761	168
FANCB	738	169
CCR5	734	170
KRT18	734	171
ADAMTS13	715	172
DDX41	711	173
LOC102723407	711	174
POLI	711	175
PTGS2	706	176
FASTK	699	177
ATP6V0A2	695	178
COX8A	687	179
NR3C1	684	180
BID	682	181
MSC	681	182
CD14	679	183
CFTR	677	184
MAPK8	673	185
VDR	673	186
MUC1	671	187
TUBE1	665	188
MYD88	661	189
F2R	661	190
RRAD	660	191
SFTPD	657	192
SOD1	652	193
NOS2	652	194
SIRT1	651	195
MME	643	196
VHLL	641	197
FAT1	633	198
INSR	632	199
PPP1CA	628	200
ITGAM	623	201
AAK1	618	202
CXCL9	618	203
F10	617	204
ANGPT2	616	205
AR	615	206
CNBD2	608	207
CD209	595	208
SFTPA1	587	209
CTLA4	584	210
PDCD1	581	211
COX2	577	212
FOXG1	575	213
TNNT1	574	214
LTF	572	215
SLC6A19	572	216
IL5	569	217
CYP2D6	566	218
IDO1	561	219
GAPDH	560	220
MB	558	221
SRI	550	222
JAK1	548	223
FUZ	546	224
PPARG	546	225
OXT	545	226
CD38	544	227
VIM	540	228
LXN	540	229
S1PR1	534	230
C3	530	231
SNCA	530	232
CASP3	527	233
SELP	526	234
TCAP	525	235
MBL2	524	236
KLRC1	524	237
PC	521	238
TOMM70A	518	239
HAVCR2	512	240
TBK1	504	241
EPO	503	242
IFITM3	503	243
NOS3	500	244
TLR9	495	245
FOXP3	493	246
IL23A	488	247
RELA	482	248
CTSG	482	249
IFNAR1	481	250
GUSB	480	251
ITIH4	479	252
IL15	476	253
KLK4	476	254
HSP90AA1	474	255
CHAT	473	256
ERG	468	257
APC	467	258
GZMB	465	259
MMP9	460	260
ELANE	459	261
CXCR3	458	262
CCL7	457	263
IL22	455	264
PYCARD	454	265
STAR	450	266
CD19	446	267
TLR2	445	268
BCL2A1	444	269
CAMP	440	270
POLR3E	440	271
KIAA1715	439	272
BCL2	433	273
ADIPOQ	431	274
ENDOU	428	275
TAT	427	276
GSK3B	425	277
EIF2AK2	425	278
THBD	421	279
NCAM1	416	280
KRT20	416	281
NPC1	414	282
APOA1	411	283
2021-03-08	411	284
WDTC1	411	285
MX1	409	286
CCL4	406	287
KRAS	406	288
TNFRSF8	400	289
LY6E	400	290
AGTR2	398	291
CCR7	397	292
IRF7	396	293
PLAT	396	294
VCAM1	395	295
BRD2	395	296
PREP	394	297
TMPRSS4	392	298
CLEC3B	392	299
POMC	391	300
GALNS	390	301
G6PD	389	302
IL1R1	389	303
ACSM3	387	304
GGH	385	305
AVP	383	306
IVNS1ABP	382	307
IL4I1	380	308
HLA-DQA1	380	309
PRKAA1	377	310
CYP4F3	366	311
ACR	362	312
ASPM	361	313
IRF1	361	314
GCG	359	315
MARK1	359	316
PDLIM5	358	317
LIPC	358	318
PF4	356	319
IL33	356	320
GGT1	355	321
KDR	351	322
TMEM173	350	323
CRTC1	350	324
TF	350	325
WASF1	349	326
SRPR	349	327
IL9	346	328
GLP1R	345	329
CIITA	344	330
CALCA	340	331
HSPA4	338	332
IGF1	337	333
ABL1	332	334
CDKN2A	332	335
MIXL1	332	336
LOC102724197	331	337
CDH11	331	338
ZFPM1	328	339
FN1	327	340
HGF	321	341
DHODH	319	342
ADHFE1	318	343
NR3C2	314	344
TNFSF10	313	345
FLT3LG	313	346
TTLL5	311	347
TRAF3	311	348
CXCR4	308	349
IMPA1	306	350
CFI	306	351
EDN1	303	352
MAP1LC3A	303	353
SMUG1	303	354
BDKRB1	300	355
SRC	299	356
PTH	299	357
AMBP	298	358
WASF2	298	359
ADM	298	360
CD40LG	297	361
CYP1A2	296	362
PODXL2	295	363
BECN1	294	364
CCL13	294	365
MLC1	293	366
CA1	292	367
BDNF	292	368
GRAP2	291	369
HAMP	291	370
MARCO	291	371
MUC5AC	290	372
NHS	290	373
FCGR2B	290	374
STAT2	289	375
BMPR2	289	376
MASP2	287	377
PTGDR	286	378
PER2	286	379
IL6ST	285	380
VIT	285	381
F8	284	382
EHD1	284	383
TLR8	284	384
CXCL2	283	385
CD69	282	386
CD46	282	387
DMD	280	388
BCL2L1	280	389
APLN	279	390
RNF2	279	391
TFPI	278	392
MINOS1-NBL1	278	393
C9orf3	277	394
HM13	277	395
MBP	277	396
SFTPA2	276	397
RAN	276	398
CSF1	275	399
ABCB6	274	400
TICAM1	274	401
LAMP3	274	402
ANGPT1	273	403
DBP	273	404
SH2D3C	270	405
FASLG	269	406
AXL	268	407
S100A10	268	408
NFKBIA	266	409
GTF2E1	266	410
FOS	265	411
ARTN	263	412
MYC	262	413
CST3	262	414
CD27	262	415
NAA50	261	416
HLA-DPA1	261	417
HLA-DQB1	259	418
TNNT2	259	419
IL2RB	259	420
TAAR1	258	421
CAV1	258	422
PAX5	255	423
PRKAA2	255	424
IL21	254	425
SELE	253	426
CYBB	253	427
PPARA	250	428
USF2	250	429
CA2	250	430
CXCL1	249	431
UTS2R	248	432
HAL	248	433
EIF2AK3	247	434
CASP8	247	435
ASZ1	247	436
ADA	246	437
PDE4A	246	438
SMC2	246	439
IFIT2	244	440
BCMO1	242	441
GDF15	241	442
KEAP1	241	443
HP	239	444
NT5E	238	445
LPA	236	446
CERS1	236	447
ULK1	236	448
CCR2	236	449
CALM3	236	450
APOBEC3B	236	451
ABCG2	235	452
PLXNA3	234	453
S100B	234	454
TRIM25	232	455
STAC3	231	456
ACCS	230	457
GSDMD	228	458
CD68	227	459
STRAP	227	460
ACTB	226	461
SFTPC	226	462
SAA1	226	463
CNR2	225	464
CD47	225	465
CHRNA7	225	466
MNT	225	467
CCL20	224	468
PLAU	224	469
CD28	223	470
POTEF	223	471
HAND2	223	472
BEAN1	223	473
PLA2G1B	222	474
PDF	221	475
ADAR	220	476
APCS	220	477
DDIT3	219	478
ENPEP	219	479
CYP2C9	218	480
MB21D1	215	481
ITCH	215	482
LAMP1	214	483
CD36	214	484
IL7R	214	485
MAP2K7	212	486
KIAA0101	212	487
ZC3HAV1	212	488
USH1G	212	489
BAX	211	490
ALK	211	491
KCNIP3	210	492
CXCL12	208	493
TAC1	208	494
FCGR2A	208	495
SLC7A2	208	496
PTPN6	208	497
SPP1	207	498
CYP2C19	207	499
SPNS1	206	500
SPINK5	206	501
TMPRSS11D	206	502
SEC14L2	206	503
TNFRSF1A	206	504
ADAMTS2	205	505
PARP14	205	506
MEFV	205	507
LIF	204	508
FBXL15	204	509
CD163	204	510
C10orf54	204	511
VPS51	203	512
SAGE1	203	513
DHX58	201	514
SERPINB1	201	515
CTNNB1	201	516
JUNB	199	517
PADI4	198	518
ZAP70	198	519
COG2	198	520
PIK3C2A	197	521
ERAP2	197	522
MOG	197	523
ITGAX	197	524
CHDH	197	525
CFD	197	526
COX1	197	527
CECR1	196	528
CCR6	196	529
JUN	196	530
HBG2	195	531
LGALS3	195	532
A2M	195	533
GAK	195	534
RHOA	194	535
SARS2	194	536
UPP1	193	537
IFIT1	193	538
VIP	192	539
KLK3	191	540
AGPS	191	541
TRPV4	190	542
SARS	190	543
FCGR1A	190	544
IL17F	190	545
CYP2C8	190	546
LUC7L3	189	547
BMP2K	189	548
NPS	189	549
SERPINF2	187	550
SELENBP1	187	551
NR2F2	187	552
APOH	186	553
BST2	186	554
PICK1	186	555
TYK2	186	556
MARCKS	185	557
RPS10	185	558
ISM1	184	559
APEX1	184	560
CCL11	183	561
IFNL1	183	562
HHEX	183	563
PPIG	183	564
BDKRB2	183	565
CALCR	182	566
RIN2	182	567
MIF	181	568
PENK	181	569
HDAC9	181	570
TEK	181	571
ENG	181	572
PARG	180	573
TRAF6	180	574
IFNA17	179	575
PDXP	179	576
IL3	179	577
SELL	179	578
SQSTM1	179	579
TMEM27	177	580
OCLN	177	581
SOCS1	177	582
L1CAM	177	583
IKBKG	176	584
GNRH1	176	585
ITGAL	176	586
SUCLA2	176	587
PTX3	176	588
NR4A1	176	589
PTEN	175	590
TXN	175	591
S100A8	175	592
MAF	174	593
SLC25A6	174	594
FMOD	174	595
SCN5A	174	596
BRAF	174	597
BTG3	173	598
MUC5B	173	599
JTB	173	600
CYCS	172	601
PTBP1	172	602
GSK3A	172	603
TRPV1	172	604
CXCR2	171	605
SELPLG	170	606
P2RY12	170	607
EGF	169	608
HRC	169	609
A1BG	169	610
USB1	169	611
LYZ	168	612
PRKAB1	168	613
INSRR	168	614
ADSL	168	615
FOXJ1	168	616
JAK3	168	617
SPHK1	168	618
CEACAM5	167	619
KRT31	167	620
LCN2	166	621
PPARGC1A	166	622
TLR5	166	623
IBTK	165	624
BRCA1	165	625
S100A9	164	626
MLN	164	627
SPHK2	164	628
XIRP1	164	629
NOD2	163	630
HEBP1	163	631
ATP4A	162	632
MYOM2	162	633
HIST1H4F	161	634
NRG1	160	635
PLAUR	159	636
KRT6B	159	637
CXCL11	159	638
SOCS3	159	639
GFAP	157	640
WFDC2	157	641
CD3E	157	642
CSHL1	157	643
ERN1	157	644
XPO1	156	645
FAM3B	156	646
FGF2	156	647
KLRK1	155	648
APOBEC3G	155	649
CDH5	155	650
PRAC1	154	651
CXCR5	154	652
C5	154	653
ETV6	154	654
OPRM1	154	655
NRSN1	154	656
IRF9	154	657
BLM	154	658
SAG	154	659
CEACAM8	153	660
CX3CR1	152	661
C1QA	152	662
GAST	152	663
TRIM21	152	664
PAGR1	151	665
IFITM1	151	666
RPP30	151	667
KIAA0020	150	668
LDLR	150	669
S100A12	150	670
AIM2	150	671
SULT1E1	149	672
NEFL	149	673
FGF7	148	674
SERPINA10	148	675
GAL	148	676
EIF2A	148	677
MAS1	148	678
CXCL3	148	679
TTF2	148	680
AGTRAP	147	681
PGR	147	682
CSN1S1	147	683
MTX1	147	684
AFP	147	685
SERPING1	147	686
ERAP1	146	687
PRL	146	688
SFTPB	146	689
SLAMF1	146	690
P2RX7	146	691
TBX21	145	692
ELK3	145	693
PRPF6	145	694
CENPJ	145	695
TPCN2	145	696
STMN1	144	697
MUL1	144	698
PECAM1	144	699
HFE	144	700
AZU1	144	701
PSMD1	143	702
CARTPT	143	703
CD34	143	704
PARP9	143	705
MGEA5	142	706
PCSK1N	142	707
PGP	142	708
FNDC5	142	709
LAG3	142	710
KLK13	142	711
BGLAP	142	712
CABIN1	142	713
FICD	142	714
MRPS22	141	715
TFPI2	141	716
HDAC2	141	717
MAPK3	141	718
NPTX1	140	719
RARRES3	140	720
PTGS1	140	721
SNAP91	140	722
CFH	140	723
MBTPS2	139	724
SERPINB2	139	725
ANXA1	139	726
ACSL1	138	727
ENTPD1	138	728
PTPN11	138	729
NSMAF	138	730
DECR1	138	731
CFLAR	138	732
ITGB3	137	733
ALLC	137	734
LARP1	137	735
G3BP1	137	736
NEB	137	737
OAS1	137	738
C5orf42	137	739
HLA-DPB1	136	740
PDE5A	136	741
SLC25A10	136	742
CD40	135	743
HPN	135	744
ARG1	135	745
KL	135	746
AFM	135	747
PROC	135	748
AKR1B1	135	749
TTN	134	750
C4BPA	134	751
SKP2	134	752
CDH1	134	753
PAK1	134	754
RAF1	134	755
ADRB2	134	756
PTGES	134	757
RNASE1	134	758
HMGN4	133	759
PCSK9	133	760
HLA-E	132	761
ANXA5	132	762
MBNL1	131	763
UCN3	130	764
SOD2	130	765
TBL1X	130	766
FPR2	130	767
GEN1	130	768
TNFAIP3	129	769
CD177	129	770
DEFB4B	129	771
GPR182	129	772
ATN1	129	773
CCR1	129	774
IFNL3	129	775
DNASE1	128	776
ATP8A2	128	777
IFNAR2	128	778
IL37	127	779
F12	127	780
HBA1	127	781
LTBP3	126	782
RORC	125	783
MOS	125	784
ACACA	125	785
PAPPA	125	786
KIN	124	787
CPQ	124	788
CH25H	124	789
NAAA	123	790
KCTD1	123	791
SLC7A1	123	792
AQP4	123	793
CX3CL1	123	794
NFASC	123	795
NAMPT	122	796
MASP1	121	797
SYK	121	798
CD44	121	799
LBP	121	800
SAR1A	121	801
KCNH2	121	802
GPR4	121	803
CXCR6	121	804
SLC2A4	120	805
SPINT1	120	806
NLRP12	120	807
RB1	119	808
CD5	119	809
FAS	119	810
ZBP1	119	811
PRTN3	119	812
SLC2A1	119	813
SYNM	119	814
PLP1	117	815
KAT5	117	816
MRC1	117	817
ATG5	117	818
TJP1	117	819
STAT5A	116	820
MEGF8	116	821
TNFRSF25	116	822
ATM	116	823
NUP98	115	824
CWC15	115	825
CEP250	114	826
GDF10	114	827
ADORA2A	114	828
WASF3	113	829
RALGAPA1	113	830
TFEB	113	831
NXF1	113	832
FCGRT	113	833
ABL2	113	834
EIF4E	112	835
TIPRL	112	836
AIRE	112	837
SIGMAR1	112	838
B2M	112	839
SIGLEC1	112	840
SDC1	112	841
UBE2K	111	842
PIK3C3	111	843
PPIA	111	844
PAGE5	111	845
GC	111	846
MAP1LC3B	110	847
CCL3L3	110	848
XRN1	110	849
RNASEL	110	850
ERVW-1	110	851
KRT5	110	852
IFNLR1	110	853
RBKS	110	854
TPO	109	855
ENPP1	109	856
MAP3K8	109	857
HSPD1	109	858
B3GAT1	109	859
TBATA	109	860
DDX1	109	861
CDK1	108	862
CDV3	108	863
SMN2	108	864
ECSCR	108	865
IRG1	108	866
RSAD2	107	867
MMP2	107	868
CREB1	107	869
PLP2	107	870
PIPOX	107	871
CTAG2	107	872
CXCL5	107	873
C3orf18	107	874
CRH	106	875
MDM2	106	876
GPI	106	877
CXCL6	106	878
PICALM	106	879
IL1RL1	106	880
RNASE2	105	881
CEACAM3	105	882
GZMK	105	883
UBL5	105	884
HLA-G	105	885
CD59	104	886
SCNN1G	104	887
CRCP	104	888
HIST1H1B	104	889
AZIN1	103	890
IL17RA	103	891
RHOF	102	892
TFRC	102	893
TARDBP	102	894
DOCK4	102	895
PRKCA	101	896
BCHE	100	897
CTRL	100	898
TPPP3	100	899
MED10	100	900
CYP27A1	100	901
RET	100	902
ACHE	100	903
ERCC8	99	904
ATF6	99	905
CD9	99	906
DNAH8	99	907
SPIN1	99	908
HCK	99	909
NR1I2	99	910
NCS1	99	911
BCL10	99	912
ACTN4	99	913
F2RL1	99	914
YWHAQ	98	915
ADAM10	98	916
CD247	98	917
CYP27B1	98	918
NBEAL2	98	919
APOM	98	920
IFNK	98	921
CD80	98	922
TAF1A	98	923
C1S	97	924
NPPA	97	925
GYPC	97	926
ANGPTL3	97	927
TMED2	96	928
SLCO1B1	96	929
CHRNA4	96	930
CDC42BPA	96	931
LY96	96	932
CYP2B6	96	933
CCR4	95	934
SLC6A3	95	935
ARR3	95	936
IL31RA	95	937
CCL8	95	938
TNFRSF9	95	939
TNFSF13B	95	940
ITGB1	95	941
ARRB1	95	942
HEY2	94	943
ARHGEF5	94	944
CHRM3	94	945
UCHL1	94	946
ZNF77	94	947
ADK	94	948
NDUFB3	94	949	Pubtator.Wrong.Annotation:"Vitamin B12"
MGMT	94	950
LYPD4	94	951
NODAL	94	952
EGR1	94	953
TMEM41B	94	954
ARC	94	955
BCL6	93	956
CSH2	93	957
FPR1	93	958
NUCB1	93	959
CCHCR1	93	960
STIL	93	961
HNRNPA1	93	962
SMAD3	93	963
TMEM11	93	964
FCN1	93	965
SCNN1A	93	966
CCL22	92	967
ACD	92	968
ENAH	92	969
CHUK	92	970
CISH	92	971
MERTK	92	972
CD86	92	973
ITGA2B	91	974
APOB	91	975
CFC1	91	976
KLRC2	91	977
TFAP2A	91	978
FLNB	91	979
SREBF1	91	980
MTA2	91	981
RAE1	91	982
CLEC10A	90	983
ITPA	90	984
DYNLL1	90	985
HIST1H1A	90	986
SRL	90	987
PANX1	90	988
PROM1	90	989
CNTN3	90	990
ANKHD1-EIF4EBP3	90	991
GNAS	90	992
SCGB1A1	90	993
GH1	89	994
EPCAM	89	995
PAGE4	89	996
NLRP5	89	997
IL27	89	998
SOX2	89	999
IL16	89	1000
ATXN1L	89	1001
DCN	89	1002
ACTA1	88	1003
F5	88	1004
ESR2	88	1005
RIPK1	88	1006
TRIM63	88	1007
TCIRG1	88	1008
CACNA1D	88	1009
DNM1L	87	1010
C4A	87	1011
CYP1A1	87	1012
GNLY	87	1013
C12orf73	87	1014
PGF	87	1015
CD6	87	1016
CCND1	87	1017
RAC1	87	1018
TERT	87	1019
PTK2B	87	1020
TTR	87	1021
MC3R	86	1022
INA	86	1023
ATF4	86	1024
KIR2DL4	86	1025
SLC9A1	85	1026
EZH2	85	1027
SH2D1A	85	1028
BBS9	85	1029
SLC6A4	85	1030
EPB41	85	1031
CCL28	85	1032
KRT16	85	1033
CTF1	85	1034
TECR	84	1035
CDK2	84	1036
AGO2	84	1037
CMA1	84	1038
PRSS57	84	1039
RXRA	84	1040
SCAI	83	1041
TICAM2	83	1042
MMP1	83	1043
POU5F1	83	1044
TALDO1	83	1045
GATA3	83	1046
HSF1	83	1047
SP2	83	1048
CES1	83	1049
MRGPRD	83	1050
CXCL13	83	1051
ALG3	83	1052
TPI1	83	1053
MYH14	83	1054
RPS15	82	1055
IRAK1	82	1056
POC1A	82	1057
NPM1	82	1058
IKBKE	82	1059
KLK11	82	1060
IFIT3	82	1061
DEGS1	82	1062
TIGIT	82	1063
UBXN11	82	1064
NOX4	81	1065
TXNIP	81	1066
MSN	81	1067
LGR5	81	1068
TIMP1	81	1069
ACSBG1	81	1070
KLRB1	81	1071
KITLG	80	1072
ARNTL	80	1073
AGA	80	1074
SGCG	80	1075
GNE	80	1076
CHGA	80	1077
GPX1	80	1078
FLT3	80	1079
PLAC8	80	1080
NLRC4	80	1081
STAT6	80	1082
IRF5	80	1083
LRRK2	80	1084
CLDN5	79	1085
SLC9C1	79	1086
OLR1	79	1087
SMARCB1	79	1088
NEURL1	79	1089
OXTR	79	1090
PON1	79	1091
ATP12A	79	1092
CHIA	79	1093
MOK	79	1094
NOD1	79	1095
AIF1	79	1096
OPN1SW	79	1097
PRRT2	78	1098
NPTXR	78	1099
CEACAM1	78	1100
HAS2	78	1101
EPHX2	78	1102
FTH1	78	1103
IGFBP7	78	1104
PPP6R3	77	1105
SREBF2	77	1106
WARS	77	1107
FOLH1	77	1108
VIPR1	77	1109
HDX	77	1110
PIP	77	1111
TBP	76	1112
TP63	76	1113
SETD1A	76	1114
KDM1A	76	1115
ARHGAP32	76	1116
CRTC2	76	1117
HINT1	76	1118
SCD	76	1119
CSTA	76	1120
EIF2AK4	76	1121
NES	75	1122
DNMT1	75	1123
POLE4	75	1124
THBS1	75	1125
FIG4	75	1126
BLMH	75	1127
FGF21	75	1128
TNFRSF1B	75	1129
CALCB	75	1130
GZMA	75	1131
KLKB1	75	1132
HMGCR	75	1133
TRPA1	75	1134
SLAMF7	75	1135
ABCC1	75	1136
ALOX5	75	1137
VPS18	75	1138
SLC27A5	74	1139
SAT1	74	1140
NKRF	74	1141
PRSS1	74	1142
SRY	74	1143
GSR	74	1144
PTK2	74	1145
MR1	74	1146
CNR1	74	1147
IGLL1	74	1148
EPHB1	74	1149
PSMD5	74	1150
HSH2D	73	1151
GAS6	73	1152
SP3	73	1153
KDM5B	73	1154
SETD2	73	1155
C10orf90	73	1156
OPRK1	73	1157
MMP3	73	1158
CR2	73	1159
RHD	73	1160
YAP1	73	1161
STS	73	1162
LARS2	72	1163
CPE	72	1164
ADD1	72	1165
TCP11	72	1166
RPS6KB1	72	1167
PRSS8	72	1168
ICOS	72	1169
SNAI1	72	1170
C16orf82	72	1171
HPSE	72	1172
H1F0	72	1173
MDFIC	72	1174
IL3RA	72	1175
FABP3	71	1176
HIST1H1E	71	1177
SLC50A1	71	1178
SLCO1A2	71	1179
SLC6A20	71	1180
CLEC4G	71	1181
PLEKHG5	71	1182
MPL	71	1183
CCL27	70	1184
PITX1	70	1185
SKI	70	1186
TOX	70	1187
ERLEC1	70	1188
PPP1CB	70	1189
PCSK1	70	1190
CACNA1C	70	1191
MAPRE3	70	1192
FAM72B	70	1193
GSTM1	69	1194
IFITM2	69	1195
REG1A	69	1196
CAST	69	1197
RTN2	69	1198
BIN1	69	1199
TMPRSS11A	69	1200
ELAVL3	69	1201
C1orf210	69	1202
CD2	68	1203
SGCA	68	1204
PSEN1	68	1205
TNFRSF17	68	1206
ITK	68	1207
ENO2	68	1208
WNT5A	68	1209
RBPJ	68	1210
IDH1	68	1211
MBOAT4	68	1212
SEC61A1	68	1213
SEPP1	67	1214
PRDX6	67	1215
F2RL3	67	1216
CLC	67	1217
CXCL14	67	1218
GAN	67	1219
SPG7	67	1220
HAVCR1	67	1221
CD1C	67	1222
DKK3	67	1223
IAPP	67	1224
CPB1	67	1225
HSD17B6	67	1226
APEX2	67	1227
SIRT2	67	1228
FUT4	66	1229
PCNA	66	1230
MAP3K7	66	1231
RBM47	66	1232
KLRG1	66	1233
DDX5	66	1234
ACVR1	66	1235
SMS	66	1236
SIK1	66	1237
TNFRSF4	66	1238
PAEP	66	1239
PCSK7	65	1240
GIP	65	1241
SIRT3	65	1242
SMOC1	65	1243
ATR	65	1244
GHRH	65	1245
CPB2	65	1246
MRAP	65	1247
ICK	65	1248
UROD	65	1249
NAGLU	65	1250
TNC	65	1251
EZR	65	1252
ATG7	65	1253
GTPBP1	65	1254
NPR2	64	1255
ATP6AP2	64	1256
SCAP	64	1257
TXK	64	1258
SLC5A1	64	1259
CDK9	64	1260
HLF	64	1261
SIT1	64	1262
TET2	64	1263
ZDHHC5	64	1264
RIPK3	64	1265
CD244	64	1266
GTF2B	64	1267
XBP1	64	1268
GK	64	1269
PI3	64	1270
AKR1C4	64	1271
PHB2	64	1272
MAK	64	1273
IRAK3	64	1274
PFAS	63	1275
HOXB5	63	1276
PKM	63	1277
SLC12A2	63	1278
TYRO3	63	1279
PRIMA1	63	1280
RPS6KA1	63	1281
DDX3X	63	1282
TSPAN31	63	1283
OAS2	63	1284
MAPKAPK2	63	1285
IFNL2	63	1286
DMBT1	63	1287
PDGFRB	63	1288
TSLP	63	1289
CNBP	63	1290
TBX1	63	1291
NOV	63	1292
HBB	63	1293
IRF8	63	1294
SLA	63	1295
PINK1	63	1296
RPS21	62	1297
HSPA1B	62	1298
SLC9A6	62	1299
CD5L	62	1300
BAK1	62	1301
CTSS	62	1302
MAPK1IP1L	62	1303
CXCL16	62	1304
CCR9	62	1305
CALML3	62	1306
CHEK1	62	1307
NT5C1A	62	1308
DDX53	62	1309
SPEN	62	1310
CTGF	62	1311
GYPA	62	1312
SLC7A5	61	1313
ZNF675	61	1314
HIST2H2BE	61	1315
PMCH	61	1316
SI	61	1317
COPS2	61	1318
MUC16	61	1319
RETN	61	1320
ATP1A1	61	1321
MMP8	61	1322
ALOX5AP	60	1323
NCOA2	60	1324
LCT	60	1325
SPR	60	1326
NLRP1	60	1327
BACE1	60	1328
GABARAPL2	60	1329
URI1	60	1330
IL18R1	60	1331
FUT1	60	1332
NRAS	60	1333
HSP90B1	60	1334
NCOA6	60	1335
TUBA1B	60	1336
KCNT1	60	1337
FASN	60	1338
PRSS21	60	1339
PROCR	59	1340
GRP	59	1341
PABPC1	59	1342
THY1	59	1343
TNFSF11	59	1344
RPL17	59	1345
PRKRA	59	1346
SPATA2	59	1347
FCN2	59	1348
ZFYVE9	59	1349
PDC	59	1350
SMARCA4	59	1351
PPBP	59	1352
MED28	59	1353
IL32	59	1354
MKI67	59	1355
LMNA	59	1356
PRNP	58	1357
PADI1	58	1358
NQO1	58	1359
GLA	58	1360
LGALS9	58	1361
TLR1	58	1362
CCNA2	58	1363
SOX9	58	1364
GP6	58	1365
TNFRSF10C	58	1366
APLNR	58	1367
CR1	58	1368
CYP19A1	58	1369
PAGE2	58	1370
USP18	58	1371
CYLD	58	1372
ARSH	58	1373
ZHX2	58	1374
NFKB2	57	1375
NCR1	57	1376
RPS16	57	1377
FOXL2	57	1378
GPER1	57	1379
DEFA5	57	1380
BCR	57	1381
EEA1	57	1382
UQCC1	57	1383
TNFSF12	57	1384
APOBEC3A	57	1385
CRYGD	57	1386
TMPRSS13	57	1387
NOS1	57	1388
HDAC1	56	1389
P2RY1	56	1390
CEBPA	56	1391
LAT	56	1392
GRK6	56	1393
TP53INP2	56	1394
NCL	56	1395
ABCA1	56	1396
ADRA2B	56	1397
SPINT2	56	1398
IMPDH2	56	1399
CADM1	56	1400
PHB	56	1401
CRIP1	56	1402
DNER	55	1403
HLCS	55	1404
ADIRF	55	1405
REXO2	55	1406
HAND1	55	1407
CDKN2B	55	1408
FUT2	55	1409
NOMO3	55	1410
STAT4	55	1411
NOX5	55	1412
CLEC7A	55	1413
PDGFB	55	1414
PLXNB1	55	1415
SMPD1	55	1416
IFI6	55	1417
PRKCB	55	1418
RAPGEF5	55	1419
AKR1C2	55	1420
HRH1	55	1421
CCL17	55	1422
NOTCH1	55	1423
LRPAP1	55	1424
SKAP2	55	1425
RNPC3	54	1426
AANAT	54	1427
CDKN1A	54	1428
CTNND1	54	1429
RBM3	54	1430
CSRP3	54	1431
SERPINB3	54	1432
CD63	54	1433
PIK3CA	54	1434
SCARB1	54	1435
PAM	54	1436
HIST1H1D	54	1437
PTPMT1	54	1438
MMEL1	54	1439
HNF4A	54	1440
CHKA	54	1441
SRA1	54	1442
ELAVL1	54	1443
CD33	54	1444
POLL	54	1445
AGBL1	54	1446
GSTK1	54	1447
NONO	54	1448
SPARC	54	1449
CASP9	53	1450
NF2	53	1451
P4HB	53	1452
SMAD7	53	1453
PCNT	53	1454
IRS1	53	1455
LEPR	53	1456
BRD4	53	1457
MCL1	53	1458
SDC2	53	1459
CFP	53	1460
CYP3A5	53	1461
ARSB	53	1462
RPS18	53	1463
TRIB3	53	1464
RAB7A	53	1465
HSPB1	53	1466
TENM1	53	1467
ATF2	53	1468
DNMT3A	53	1469
MMRN1	53	1470
RBM8A	52	1471
HSP90AB1	52	1472
CDAN1	52	1473
LCK	52	1474
IRAK4	52	1475
DNTT	52	1476
FOXO1	52	1477
EDNRB	52	1478
DICER1	52	1479
GRIN1	52	1480
NARFL	52	1481
NPDC1	52	1482
MYLK	52	1483
CLNK	52	1484
UGT1A1	52	1485
CTCFL	52	1486
IKZF2	52	1487
IFI27	52	1488
S100A1	52	1489
GOLGA7	52	1490
IL1F10	52	1491
TACR1	52	1492
ARIH1	52	1493
YME1L1	52	1494
CD81	51	1495
GCLC	51	1496
RP9	51	1497
PVR	51	1498
LOX	51	1499
RBBP6	51	1500
GLYAT	51	1501
GP2	51	1502
PTPN1	51	1503
IL25	51	1504
NCOA5	51	1505
GAA	51	1506
NKX2-1	51	1507
GOLGB1	51	1508
LGALS1	51	1509
FLT1	51	1510
MAP9	51	1511
HSPG2	51	1512
CNTN5	51	1513
CXADR	51	1514
MATK	51	1515
TRIM47	51	1516
GP1BA	51	1517
SNRPE	51	1518
NCKIPSD	50	1519
VKORC1	50	1520
NLRC5	50	1521
GCA	50	1522
HPRT1	50	1523
PROS1	50	1524
CAP1	50	1525
SH3BP5	50	1526
HDAC6	50	1527
RBM22	50	1528
ISYNA1	50	1529
CARS	50	1530
SERPINA3	50	1531
SLC11A1	50	1532
RPTOR	50	1533
MMP12	50	1534
MED20	50	1535
DDX43	50	1536
IGF1R	50	1537
HBE1	50	1538
AP1M2	50	1539
C6orf15	50	1540
SLCO2B1	49	1541
MFSD2A	49	1542
HIST1H1C	49	1543
SGK223	49	1544
NPY4R	49	1545
EVA1C	49	1546
ALMS1	49	1547
CNOT8	49	1548
RBMXL1	49	1549
CRIP2	49	1550
RNGTT	49	1551
SLCO1B3	49	1552
TET1	49	1553
DOCK3	49	1554
MAP2	49	1555
NSF	49	1556
MAMLD1	49	1557
WNT11	49	1558
FANCC	48	1559
PPP1R1A	48	1560
ADRA1D	48	1561
NUSAP1	48	1562
PDGFRA	48	1563
CDA	48	1564
SULT1A1	48	1565
SLC45A1	48	1566
SIRT6	48	1567
CDK6	48	1568
2021-09-04	48	1569
ABCB7	48	1570
PRF1	48	1571
NAA15	48	1572
NPY	48	1573
GCGR	48	1574
TOP1	48	1575
FEZF2	48	1576
SMG1	48	1577
TUT1	48	1578
ST14	48	1579
CTBP1	48	1580
SERPINA5	47	1581
BMP1	47	1582
CHPT1	47	1583
QTRT1	47	1584
PGRMC1	47	1585
HLA-DRB5	47	1586
MC4R	47	1587
NRP2	47	1588
GBA	47	1589
GLI2	47	1590
CENPV	47	1591
BTLA	47	1592
RIT1	47	1593
FOSB	47	1594
NGLY1	47	1595
SSB	47	1596
JUND	47	1597
RASA4	47	1598
DIAPH2	47	1599
MTHFR	47	1600
FYN	47	1601
BTNL2	47	1602
CXCR1	47	1603
NGF	47	1604
PIKFYVE	47	1605
PDLIM7	47	1606
LZTFL1	47	1607
CMAS	46	1608
UNK	46	1609
MFN1	46	1610
MPP5	46	1611
ITGB2	46	1612
PDCD6IP	46	1613
CSF1R	46	1614
ABCB4	46	1615
HOXC10	46	1616
CBX8	46	1617
CNTNAP2	46	1618
OSR1	46	1619
MGLL	46	1620
CYGB	46	1621
EPAS1	46	1622
RAB7B	46	1623
SRPK1	46	1624
LGI1	46	1625
EEF1A2	46	1626
AREG	46	1627
EPHB2	46	1628
TAF8	46	1629
CARD16	45	1630
UNG	45	1631
COLEC11	45	1632
DGCR2	45	1633
ERMN	45	1634
CTSC	45	1635
SSNA1	45	1636
MST1R	45	1637
NLRX1	45	1638
CREBBP	45	1639
TAP1	45	1640
CES2	45	1641
SLC5A7	45	1642
CMKLR1	45	1643
IL4R	45	1644
F11	45	1645
HIST1H3A	45	1646
LRP1	45	1647
HOXC13	45	1648
PELO	45	1649
NFKBIZ	45	1650
LAIR1	44	1651
IL18BP	44	1652
MGAT1	44	1653
IL10RB	44	1654
ITLN1	44	1655
IFNGR1	44	1656
FABP4	44	1657
ANO1	44	1658
EIF4A2	44	1659
OTOR	44	1660
ACOT7	44	1661
PML	44	1662
ICAM3	44	1663
DDX19A	44	1664
TNFAIP6	44	1665
HDAC3	44	1666
SPTLC1	44	1667
USP7	44	1668
PIK3CD	44	1669
GIF	44	1670
CYP1B1	44	1671
IFNGR2	43	1672
IL12B	43	1673
DNAJC5	43	1674
RPS17	43	1675
EIF4G1	43	1676
SGK1	43	1677
ATRX	43	1678
SLPI	43	1679
UBE2L6	43	1680
EP300	43	1681
PRCP	43	1682
KRT7	43	1683
LPL	43	1684
TFF2	43	1685
UPF1	43	1686
THRSP	43	1687
KMO	43	1688
ANXA2	43	1689
ALDOC	43	1690
TSC2	43	1691
SIRPA	43	1692
GABRG2	43	1693
SLC22A4	43	1694
CUX1	43	1695
SRF	43	1696
CTTNBP2	42	1697
OGG1	42	1698
PCYT1B	42	1699
SLC26A3	42	1700
MAL	42	1701
DEFB103B	42	1702
HCRT	42	1703
ANXA13	42	1704
CDKN3	42	1705
FAU	42	1706
CTSA	42	1707
2021-09-01	42	1708
CD226	42	1709
PTGER1	42	1710
NQO2	42	1711
TFAP4	42	1712
SAMD11	42	1713
EIF5A	42	1714
NT5C2	42	1715
TTF1	42	1716
MPZL2	42	1717
LAX1	42	1718
CCR3	42	1719
TMPRSS11E	42	1720
FOXO3	42	1721
RNPEP	42	1722
PTGES2	42	1723
H1FOO	41	1724
BATF2	41	1725
PIK3R1	41	1726
CD200	41	1727
MUSK	41	1728
RAG2	41	1729
ROS1	41	1730
PDPN	41	1731
CDK4	41	1732
PFN1	41	1733
MMP13	41	1734
IRF4	41	1735
STK11	41	1736
APOC3	41	1737
CAGE1	41	1738
NT5M	41	1739
CTSD	41	1740
TREM2	41	1741
NUPR1	41	1742
RPS14	41	1743
CALY	41	1744
DAO	41	1745
SLURP1	41	1746
TRIM27	41	1747
PPP1R15A	41	1748
PIK3CG	41	1749
SETBP1	40	1750
LYN	40	1751
MANEA	40	1752
NPEPPS	40	1753
XPNPEP1	40	1754
TIMP2	40	1755
CDC42	40	1756
TRAM1	40	1757
PDK1	40	1758
BLNK	40	1759
AOC2	40	1760
CDR1	40	1761
SGPL1	40	1762
GSN	40	1763
KPNB1	40	1764
IL11	40	1765
DSC3	40	1766
CLEC4D	40	1767
ATP8A1	40	1768
SIM2	40	1769
FDXR	40	1770
TLR6	40	1771
MMP10	39	1772
PADI2	39	1773
ITPR3	39	1774
CYTB	39	1775
CNIH2	39	1776
CLTC	39	1777
STIM1	39	1778
PEG10	39	1779
DAP	39	1780
NDRG1	39	1781
LPO	39	1782
GRN	39	1783
DROSHA	39	1784
FFAR2	39	1785
NFIC	39	1786
HIST1H3D	39	1787
LRRFIP1	39	1788
TNFSF14	39	1789
TSC1	39	1790
BACE2	39	1791
ALCAM	39	1792
OMP	39	1793
TSPO	39	1794
HOXD13	39	1795
LRRC15	39	1796
AXIN2	39	1797
GDE1	39	1798
AASDHPPT	39	1799
ASPH	39	1800
CALR	38	1801
NUP62	38	1802
OAS3	38	1803
ARID1A	38	1804
LRRC25	38	1805
CLOCK	38	1806
SST	38	1807
FCER2	38	1808
MINA	38	1809
EMB	38	1810
DPP3	38	1811
XCR1	38	1812
PHEX	38	1813
MIB1	38	1814
VPS52	38	1815
ABCG1	38	1816
PLA2G7	38	1817
DUSP1	38	1818
SUGP1	38	1819
ABCB11	38	1820
MPG	38	1821
PLIN1	37	1822
PITX2	37	1823
APRT	37	1824
PCSK5	37	1825
HAP1	37	1826
KAT8	37	1827
CEBPB	37	1828
AOX1	37	1829
TAS2R10	37	1830
PTGER4	37	1831
BMP4	37	1832
BRCA2	37	1833
CNTN6	37	1834
CSE1L	37	1835
GPR15	37	1836
CLU	37	1837
AIM1	37	1838
KRT8	37	1839
ITGA4	37	1840
GNPTAB	37	1841
SLC25A1	37	1842
PRKACA	37	1843
PRKCD	37	1844
ATF3	37	1845
UNC93B1	37	1846
EEF1A1	37	1847
KRT32	37	1848
ARSI	37	1849
HN1	37	1850
MS4A1	37	1851
LILRB1	37	1852
CCL26	37	1853
CYP24A1	37	1854
AGFG1	37	1855
EIF2S1	37	1856
HPR	36	1857
NPC2	36	1858
HIST1H4D	36	1859
RCE1	36	1860
IDE	36	1861
RPS20	36	1862
PTPRF	36	1863
PI4KB	36	1864
ADRA1B	36	1865
ARHGEF40	36	1866
FBRS	36	1867
PPIF	36	1868
ZBTB32	36	1869
RPS3	36	1870
SMOX	36	1871
CD82	36	1872
MC1R	36	1873
MMP11	36	1874
HOPX	36	1875
CRK	36	1876
TPR	36	1877
GPR162	36	1878
ARRB2	36	1879
CEP70	36	1880
ITGAE	36	1881
CYP2E1	36	1882
TBL1XR1	36	1883
RNF135	36	1884
RARA	36	1885
HCAR2	36	1886
CCL18	35	1887
S1PR2	35	1888
LTB	35	1889
WASH1	35	1890
OCA2	35	1891
C11orf40	35	1892
IL12A	35	1893
ASPRV1	35	1894
EXOG	35	1895
TMC6	35	1896
KRT17	35	1897
OPTN	35	1898
CLEC1B	35	1899
CHST3	35	1900
HDHD1	35	1901
MLKL	35	1902
LGI4	35	1903
S1PR3	35	1904
NDNF	35	1905
CFB	35	1906
COL9A3	35	1907
MORN4	35	1908
LHX2	35	1909
OTP	35	1910
CYP21A2	35	1911
PRDX5	35	1912
HDAC8	35	1913
KLRD1	35	1914
FCN3	35	1915
GHRL	35	1916
MCIDAS	35	1917
CPOX	35	1918
ZIC3	35	1919
CASR	35	1920
MYCBP2	35	1921
MET	35	1922
DNAJB1	35	1923
TST	34	1924
NBPF20	34	1925
CKM	34	1926
LCN1	34	1927
NUTM1	34	1928
PKLR	34	1929
FDPS	34	1930
MAP2K1	34	1931
GLB1	34	1932
BBC3	34	1933
PVRL1	34	1934
TBC1D8	34	1935
HNRNPA2B1	34	1936
NAPSA	34	1937
HDLBP	34	1938
KHDRBS3	34	1939
TRIP10	34	1940
TAZ	34	1941
RPS3A	34	1942
FYCO1	34	1943
TG	34	1944
ATG16L1	34	1945
DUOX2	34	1946
LNPEP	34	1947
UCP1	34	1948
SLC7A11	34	1949
BIK	34	1950
NEDD8	34	1951
DCD	34	1952
ZBTB7A	34	1953
FGG	34	1954
TNFAIP1	34	1955
CNDP2	33	1956
RBP4	33	1957
GLI1	33	1958
TACSTD2	33	1959
SP8	33	1960
SOD3	33	1961
EDNRA	33	1962
PSPN	33	1963
C8orf4	33	1964
ANK1	33	1965
HBG1	33	1966
TUBA4A	33	1967
SYP	33	1968
DGAT1	33	1969
CLDN4	33	1970
KDM6A	33	1971
MUM1	33	1972
NT5C3A	33	1973
ACAT1	33	1974
ADNP	33	1975
G3BP2	33	1976
TNFRSF11A	33	1977
MUC2	33	1978
GRIP1	33	1979
COL1A1	32	1980
CYTL1	32	1981
STATH	32	1982
PARK7	32	1983
GSS	32	1984
RPP14	32	1985
HTN3	32	1986
MACROD2	32	1987
KRT19	32	1988
HTR2A	32	1989
SPTLC3	32	1990
HSPA1L	32	1991
IGFBP3	32	1992
PAGE1	32	1993
CD7	32	1994
MMP7	32	1995
MATN1	32	1996
CHP1	32	1997
FBXO32	32	1998
AIFM1	32	1999
EIF4EBP1	32	2000
PPP6R2	32	2001
NR0B2	32	2002
SLC16A10	32	2003
PTGDS	32	2004
TAPBP	32	2005
TRIM5	32	2006
KLK1	32	2007
RAB5A	32	2008
IL19	32	2009
TUSC3	32	2010
ZMPSTE24	32	2011
LDHA	32	2012
LTB4R	32	2013
AGRP	32	2014
TSG101	31	2015
MICU1	31	2016
NR1H4	31	2017
LDLRAP1	31	2018
DHFR	31	2019
C2	31	2020
MEN1	31	2021
CLEC4C	31	2022
SLC10A1	31	2023
TMTC3	31	2024
AKAP5	31	2025
FGD1	31	2026
IFNA4	31	2027
TNK2	31	2028
NCR2	31	2029
KIAA1279	31	2030
AOC1	31	2031
TBCA	31	2032
ALOX15	31	2033
LMOD1	31	2034
SOX3	31	2035
EIF1	31	2036
SERPIND1	31	2037
CDIPT	31	2038
EIF4A1	31	2039
EDIL3	31	2040
PFKFB3	31	2041
PARPBP	31	2042
GPSM2	31	2043
CABLES1	31	2044
NTRK1	31	2045
TCF20	31	2046
PDXK	31	2047
CUL3	30	2048
PRKG1	30	2049
SHBG	30	2050
STC1	30	2051
CHI3L1	30	2052
GLDC	30	2053
RARRES2	30	2054
IKBKB	30	2055
NFIX	30	2056
TNFSF13	30	2057
WAPAL	30	2058
TMED9	30	2059
KRT6A	30	2060
LUM	30	2061
NDUFB9	30	2062
TCEA1	30	2063
TNFRSF18	30	2064
CAMK2G	30	2065
DUSP4	30	2066
CNTRL	30	2067
CTR9	30	2068
LTA4H	30	2069
CDK5R1	30	2070
KCNJ2	30	2071
MED1	30	2072
PHGDH	30	2073
AES	30	2074
IFNE	30	2075
TRAF2	30	2076
SLC11A2	30	2077
CLDN1	30	2078
HPX	30	2079
CSF3R	30	2080
ITGAV	30	2081
FXN	30	2082
ASPSCR1	30	2083
EIF3A	30	2084
RCHY1	30	2085
FOSL1	30	2086
IL2RG	30	2087
ADCY2	30	2088
NLRP6	30	2089
DMPK	30	2090
PPEF1	30	2091
CDR2	30	2092
IFI16	30	2093
CBX4	29	2094
MGP	29	2095
MX2	29	2096
MFN2	29	2097
APOBEC1	29	2098
FAM64A	29	2099
SERPINE2	29	2100
ABCC2	29	2101
MECP2	29	2102
MAP3K14	29	2103
UGT1A6	29	2104
NBN	29	2105
PLA2G2D	29	2106
MAG	29	2107
HAO1	29	2108
2021-09-03	29	2109
MYOZ2	29	2110
ATG12	29	2111
CCNO	29	2112
CAV2	29	2113
2021-09-08	29	2114
FOXA2	29	2115
GPBAR1	29	2116
HSPA8	29	2117
TNFRSF19	29	2118
FBLIM1	29	2119
GDNF	29	2120
LTA	29	2121
POLRMT	29	2122
PLA2G4A	29	2123
ALKBH1	29	2124
MCAM	29	2125
RICTOR	29	2126
DIAPH1	29	2127
RASA1	29	2128
CANX	29	2129
DIABLO	29	2130
PARP2	29	2131
RUNX1	28	2132
DNM2	28	2133
FAM105B	28	2134
KCNN4	28	2135
TEC	28	2136
HAS3	28	2137
HDAC4	28	2138
LPHN3	28	2139
MAGT1	28	2140
LBR	28	2141
ID2	28	2142
FTL	28	2143
TRIP13	28	2144
EFNA5	28	2145
SGCE	28	2146
OXCT1	28	2147
ACRV1	28	2148
GPX4	28	2149
HIF3A	28	2150
TGM2	28	2151
RAG1	28	2152
ATPIF1	28	2153
NDUFB4	28	2154
EIF5B	28	2155
MACROD1	28	2156
SNX27	28	2157
ENOX2	28	2158
OPA1	28	2159
NCR3	28	2160
GABRG1	28	2161
HRH2	28	2162
GOSR1	28	2163
ATP6V0D2	28	2164
CORIN	28	2165
CHRDL1	28	2166
SUMO1	28	2167
RPA1	28	2168
CUL2	28	2169
HTR1A	28	2170
RPS4X	28	2171
SAMHD1	28	2172
DDIT4	28	2173
TNFRSF10A	28	2174
PKD1	28	2175
GTF2IRD1	28	2176
SRSF5	27	2177
QRSL1	27	2178
BOC	27	2179
CKB	27	2180
SRGN	27	2181
OR4F21	27	2182
OASL	27	2183
SLC25A3	27	2184
PKD2	27	2185
EIF3J	27	2186
DLL1	27	2187
ADARB1	27	2188
CD1D	27	2189
CFL1	27	2190
DMTN	27	2191
GBP1	27	2192
RFX1	27	2193
TCN1	27	2194
CARD9	27	2195
MAPK13	27	2196
DIEXF	27	2197
ZGPAT	27	2198
MSTN	27	2199
PDP1	27	2200
MAOB	27	2201
PDCD1LG2	27	2202
OSM	27	2203
GABARAP	27	2204
H2AFY	27	2205
CCL16	27	2206
SMAD4	27	2207
GPX3	27	2208
SCGB1D4	27	2209
CSF2RA	27	2210
CD55	27	2211
CSTB	27	2212
NGFR	27	2213
TAF1C	27	2214
MYO1G	27	2215
PTS	27	2216
SHC1	26	2217
TNPO1	26	2218
CST7	26	2219
EIF2AK1	26	2220
NASP	26	2221
GAD2	26	2222
MADD	26	2223
CMTR1	26	2224
SDS	26	2225
TCF7	26	2226
ELF4	26	2227
POSTN	26	2228
EPOR	26	2229
DYRK1A	26	2230
SGMS1	26	2231
B3GALNT1	26	2232
CREM	26	2233
RRM1	26	2234
LIX1	26	2235
TGFBI	26	2236
TRIM35	26	2237
FFAR4	26	2238
NTSR1	26	2239
RS1	26	2240
DUSP28	26	2241
EYS	26	2242
DARC	26	2243
RAB5C	26	2244
NEO1	26	2245
PLN	26	2246
CGN	26	2247
USE1	26	2248
ARL2BP	26	2249
GOLPH3	26	2250
COX3	26	2251
AQP5	26	2252
SMAD2	26	2253
TRDN	26	2254
IFI44L	26	2255
POLA1	26	2256
OPTC	26	2257
KLK6	26	2258
MT2A	26	2259
HMOX2	26	2260
THADA	26	2261
FIGF	26	2262
KPNA2	26	2263
HSD17B10	25	2264
PPIB	25	2265
RHO	25	2266
HDGFRP2	25	2267
SDCBP	25	2268
KMT2A	25	2269
EWSR1	25	2270
PSEN2	25	2271
IFI44	25	2272
PRDM1	25	2273
EOMES	25	2274
RRBP1	25	2275
UGCG	25	2276
SHH	25	2277
POLE3	25	2278
AGXT	25	2279
TGFB2	25	2280
TMC8	25	2281
NOX1	25	2282
SLC27A2	25	2283
EDN2	25	2284
TIRAP	25	2285
LYST	25	2286
HIST2H4A	25	2287
ODC1	25	2288
RIMS1	25	2289
RAMP1	25	2290
MAPKAP1	25	2291
VAT1	25	2292
XDH	25	2293
MVD	25	2294
FGA	25	2295
TXNRD1	25	2296
NCOA1	25	2297
AVPR2	25	2298
H2AFX	25	2299
F13B	25	2300
MAP3K13	25	2301
XIAP	25	2302
SLC38A3	25	2303
CBX1	25	2304
LAMP2	25	2305
RRM2	25	2306
BIRC3	25	2307
UNC13D	25	2308
GDF5	25	2309
MFGE8	25	2310
CCND3	25	2311
DLD	25	2312
VAMP8	24	2313
USP5	24	2314
C1orf56	24	2315
S100A4	24	2316
SENP3	24	2317
KCNA3	24	2318
P2RY4	24	2319
FOXM1	24	2320
SCPEP1	24	2321
IFI30	24	2322
RP2	24	2323
GLG1	24	2324
PPT1	24	2325
TMEM132A	24	2326
SOAT1	24	2327
SLC19A2	24	2328
SLC35B2	24	2329
PAPOLA	24	2330
TRAT1	24	2331
RBMS3	24	2332
NTRK2	24	2333
ITM2B	24	2334
TAAR6	24	2335
PARP12	24	2336
MCU	24	2337
TARBP2	24	2338
PNMA1	24	2339
ZNF645	24	2340
SRSF1	24	2341
NRGN	24	2342
DEFB1	24	2343
CIR1	24	2344
MMAB	24	2345
PIGR	24	2346
C3AR1	24	2347
IDUA	24	2348
ATP7A	24	2349
RPL22	24	2350
ERAS	24	2351
TSC22D3	24	2352
AKT1S1	24	2353
TNIP3	24	2354
MAGEA6	24	2355
GRIN2B	24	2356
TNFSF15	24	2357
CD1B	24	2358
PPP1R11	24	2359
ESCO2	24	2360
FFAR3	24	2361
AKT2	24	2362
ATP6AP1	24	2363
SLC38A7	24	2364
RPS2	24	2365
CTSV	24	2366
GRHL3	23	2367
ORAI1	23	2368
PTGER3	23	2369
MARK3	23	2370
PIAS1	23	2371
PTHLH	23	2372
SLC22A2	23	2373
SDSL	23	2374
FGFR1	23	2375
KLF2	23	2376
MCHR2	23	2377
NANOG	23	2378
CSNK2A2	23	2379
AGAP2	23	2380
HNRNPC	23	2381
PARP10	23	2382
RAB27A	23	2383
SIGLEC8	23	2384
ZC3H12A	23	2385
GATA4	23	2386
TCFL5	23	2387
IL26	23	2388
UGT8	23	2389
ABR	23	2390
CCR10	23	2391
GZMM	23	2392
KRT12	23	2393
FGF23	23	2394
USP14	23	2395
KCNN3	23	2396
ITGA5	23	2397
GNAL	23	2398
NCK1	23	2399
VCP	23	2400
AFMID	23	2401
SEMA3A	23	2402
SIRT5	23	2403
MMGT1	23	2404
SAMSN1	23	2405
RIPK2	23	2406
CYP2R1	23	2407
GSTZ1	23	2408
RBFOX2	23	2409
TOMM40	23	2410
ORM1	23	2411
PADI3	23	2412
NIN	23	2413
CHIT1	22	2414
TMPRSS6	22	2415
FOXA1	22	2416
SLC15A1	22	2417
TAAR8	22	2418
SCRT1	22	2419
EIF4E2	22	2420
HNF1A	22	2421
COPB2	22	2422
FAM72A	22	2423
TREM1	22	2424
PTPRU	22	2425
DYRK2	22	2426
BCL11B	22	2427
SLC5A3	22	2428
SDHC	22	2429
GJA1	22	2430
ECE1	22	2431
MAPK9	22	2432
CCL19	22	2433
DDX17	22	2434
KAT2B	22	2435
COL11A2	22	2436
PTGIS	22	2437
OR10T2	22	2438
CEBPD	22	2439
NFATC2	22	2440
TRAPPC1	22	2441
EID2	22	2442
PPP1R14B	22	2443
FGFR2	22	2444
IL5RA	22	2445
ZFP36	22	2446
PTK6	22	2447
RPS6	22	2448
GRK5	22	2449
DLAT	22	2450
RBX1	22	2451
ATXN2L	22	2452
SLC39A8	22	2453
PRKCE	22	2454
GRB2	22	2455
2021-09-15	22	2456
CRX	22	2457
ACTA2	22	2458
HERC5	22	2459
EPHA1	22	2460
ENO1	22	2461
C1R	22	2462
SPINK1	22	2463
ALDH18A1	22	2464
RING1	22	2465
MCOLN1	22	2466
TNFRSF10B	22	2467
CEBPE	22	2468
SP5	22	2469
HYOU1	22	2470
SLC1A5	21	2471
BLOC1S4	21	2472
VHL	21	2473
SLC35A1	21	2474
SLC9A3	21	2475
CLCA1	21	2476
GPR37	21	2477
RNF41	21	2478
FADD	21	2479
DRD2	21	2480
EPHA3	21	2481
CD207	21	2482
ZCRB1	21	2483
P4HTM	21	2484
TFAM	21	2485
HTT	21	2486
IK	21	2487
SULT4A1	21	2488
S1PR5	21	2489
PNN	21	2490
IL17C	21	2491
PTRF	21	2492
PPP4C	21	2493
ARNTL2	21	2494
CSK	21	2495
STAMBP	21	2496
PSMD8	21	2497
RNF128	21	2498
NRL	21	2499
LRSAM1	21	2500
C1QBP	21	2501
PGM3	21	2502
MT1B	21	2503
TMEM79	21	2504
RELB	21	2505
SLC47A1	21	2506
IL10RA	21	2507
ISG20	21	2508
MAOA	21	2509
PTPN4	21	2510
PDZK1	21	2511
SH3KBP1	21	2512
VAV1	21	2513
TRPM7	21	2514
SPN	21	2515
HIST1H1T	21	2516
SESN1	21	2517
ZFP36L2	21	2518
RAB11A	21	2519
JAG1	21	2520
PDZK1IP1	21	2521
H6PD	21	2522
ZNF79	21	2523
DPYS	21	2524
TPCN1	21	2525
C1GALT1	21	2526
MYL2	21	2527
SLC25A11	21	2528
ADRBK1	21	2529
CDK5	21	2530
TOP2A	21	2531
GATA2	21	2532
AP2M1	21	2533
RNASE3	20	2534
SLC44A2	20	2535
HARS	20	2536
TPD52	20	2537
ABCE1	20	2538
SNRPD1	20	2539
COLQ	20	2540
RPLP0	20	2541
APOBEC3D	20	2542
PDK4	20	2543
TARP	20	2544
SYF2	20	2545
EBP	20	2546
ASL	20	2547
YES1	20	2548
AKR7A2	20	2549
KLF5	20	2550
SSRP1	20	2551
SH2B2	20	2552
TWIST2	20	2553
FOSL2	20	2554
ANAPC7	20	2555
KLF4	20	2556
RHEB	20	2557
RNASEH2B	20	2558
UBASH3B	20	2559
DGCR8	20	2560
SHCBP1	20	2561
UBR5	20	2562
CTNNBL1	20	2563
ICAM2	20	2564
LRG1	20	2565
HIST1H3C	20	2566
BCS1L	20	2567
TCF15	20	2568
ZNF135	20	2569
NR1D2	20	2570
CPS1	20	2571
LILRB2	20	2572
CCL21	20	2573
KPNA1	20	2574
ALPI	20	2575
PRAP1	20	2576
TMPRSS9	20	2577
RAPGEF3	20	2578
EGLN1	20	2579
NPHS1	20	2580
ITGA9	20	2581
ERBB4	20	2582
EBF1	20	2583
NDP	20	2584
DCT	20	2585
UBC	20	2586
ITGB6	20	2587
CBL	20	2588
TM4SF1	20	2589
E2F1	20	2590
CTSK	20	2591
RPS27	20	2592
THEMIS	20	2593
CCNE1	20	2594
NR4A3	20	2595
MRPL49	20	2596
RPS24	20	2597
CARD17	20	2598
TAAR9	20	2599
CDCA8	20	2600
FGF1	20	2601
GBF1	20	2602
FAP	20	2603
MYH6	20	2604
SPAG9	20	2605
EPHX1	20	2606
TGM1	20	2607
NDUFB7	20	2608
DUT	20	2609
BPI	19	2610
SOSTDC1	19	2611
TRIO	19	2612
BATF	19	2613
GLS	19	2614
TM7SF2	19	2615
GRK4	19	2616
SLC12A1	19	2617
TRIM59	19	2618
EPHA2	19	2619
EEF2	19	2620
TRADD	19	2621
DDX21	19	2622
LTBR	19	2623
AKR1A1	19	2624
PTPN22	19	2625
SLC16A3	19	2626
STH	19	2627
SLC23A2	19	2628
ZBTB8OS	19	2629
SDPR	19	2630
CDC6	19	2631
RAB14	19	2632
ARG2	19	2633
PSCA	19	2634
PIGA	19	2635
PLCG2	19	2636
MAPK10	19	2637
ACSL5	19	2638
CETP	19	2639
FOXP1	19	2640
PTPRN	19	2641
CCL14	19	2642
CRIP3	19	2643
TAS2R38	19	2644
TUBB3	19	2645
HDAC7	19	2646
MOV10L1	19	2647
BCL2L11	19	2648
PIR	19	2649
KRT76	19	2650
CELF1	19	2651
CLEC9A	19	2652
AQP1	19	2653
MYCN	19	2654
TRMT1	19	2655
SLC13A5	19	2656
DDOST	19	2657
CIRBP	19	2658
REG3G	19	2659
ZAK	19	2660
RNF112	19	2661
PAPOLG	19	2662
RORA	19	2663
AMELX	19	2664
ABCC4	19	2665
EMP1	19	2666
CHRM1	19	2667
MRI1	19	2668
CD3D	19	2669
RHOT2	19	2670
SLC22A8	19	2671
SENP6	19	2672
TYR	19	2673
NLGN1	19	2674
CLEC6A	19	2675
SLC25A19	19	2676
TGFBR1	19	2677
ESM1	19	2678
NPL	19	2679
CXCL17	18	2680
KCNMB2	18	2681
ADORA2B	18	2682
NPRL3	18	2683
TMPRSS3	18	2684
RP1	18	2685
VWA1	18	2686
PTGES3	18	2687
MTRF1	18	2688
IL12RB1	18	2689
OARD1	18	2690
CRTAP	18	2691
OSBP	18	2692
SLC3A2	18	2693
CASP2	18	2694
APAF1	18	2695
H1FNT	18	2696
CAPG	18	2697
TNFSF4	18	2698
CD79B	18	2699
SS18L1	18	2700
COL9A1	18	2701
GADD45A	18	2702
KCNK3	18	2703
MRO	18	2704
CLEC4A	18	2705
RPS6KB2	18	2706
RITA1	18	2707
AMIGO1	18	2708
IDH2	18	2709
ATP6V0D1	18	2710
TNFRSF12A	18	2711
APOA2	18	2712
FCAR	18	2713
PRG4	18	2714
NF1	18	2715
ATIC	18	2716
CAND2	18	2717
MKKS	18	2718
MTUS1	18	2719
CKLF	18	2720
GLO1	18	2721
DDC	18	2722
EDEM1	18	2723
HSD11B2	18	2724
SUB1	18	2725
SYN1	18	2726
SAT2	18	2727
IL22RA2	18	2728
MIEN1	18	2729
LHB	18	2730
PCBP2	18	2731
GPA33	18	2732
ATP5G3	18	2733
CD74	18	2734
ST3GAL5	18	2735
GPR18	18	2736
GOT2	18	2737
STAT5B	18	2738
CHN2	18	2739
PLA2R1	18	2740
MRGPRF	18	2741
CLIP1	18	2742
SYCP3	18	2743
IP6K1	18	2744
CCL25	18	2745
PDE4DIP	18	2746
BCAP31	18	2747
REG3A	18	2748
PIM1	18	2749
LARP4	18	2750
MBTPS1	18	2751
LYVE1	18	2752
RAP1A	18	2753
RPGR	18	2754
WDHD1	18	2755
GUK1	18	2756
PPP2R4	18	2757
TFF3	18	2758
POU2F2	18	2759
TSHR	18	2760
LPHN1	18	2761
RNF34	18	2762
RPS23	17	2763
ZMYM2	17	2764
STXBP2	17	2765
TNFRSF11B	17	2766
CYSLTR1	17	2767
NCF1	17	2768
DYNLT1	17	2769
SOS1	17	2770
SULT1A3	17	2771
KCNQ1	17	2772
STX11	17	2773
WNT10A	17	2774
USO1	17	2775
TUBA3D	17	2776
TPM3	17	2777
KRT27	17	2778
PIK3CB	17	2779
POU3F2	17	2780
CD8B	17	2781
SNX17	17	2782
MTNR1B	17	2783
VEGFB	17	2784
ALAS1	17	2785
IRF2	17	2786
FREM1	17	2787
MT1E	17	2788
GPR55	17	2789
MAP2K4	17	2790
CD276	17	2791
SLC26A8	17	2792
MDH1	17	2793
ORM2	17	2794
CTDSP1	17	2795
ARSF	17	2796
PRKDC	17	2797
MLXIPL	17	2798
ATP6V1A	17	2799
CLEC5A	17	2800
PKP2	17	2801
2021-03-09	17	2802
TRDMT1	17	2803
PSMB8	17	2804
TMEM97	17	2805
ACTR2	17	2806
SRR	17	2807
COX4I2	17	2808
ATG14	17	2809
PDE4D	17	2810
TLR10	17	2811
KCNJ3	17	2812
AHSG	17	2813
MED27	17	2814
DCLK3	17	2815
AUP1	17	2816
CA6	17	2817
CD1A	17	2818
LARP7	17	2819
ASPN	17	2820
HEXA	17	2821
GOLGA2	17	2822
PNMA2	17	2823
BAIAP2	17	2824
VDAC1	17	2825
SLC44A1	17	2826
OLFM4	17	2827
TOMM20	17	2828
MYB	17	2829
CACNA1E	17	2830
MAT1A	17	2831
PLAG1	17	2832
CAND1	17	2833
PPP1R3A	17	2834
KCNH8	17	2835
POP7	17	2836
KIAA1430	17	2837
YBX1	17	2838
PATZ1	17	2839
ALDH7A1	17	2840
SLC6A2	17	2841
KAL1	16	2842
XAF1	16	2843
ISPD	16	2844
CNTN2	16	2845
PRAME	16	2846
NEDD9	16	2847
MYOZ3	16	2848
NHLRC1	16	2849
IMMT	16	2850
CFHR1	16	2851
C14orf169	16	2852
DSTN	16	2853
PCSK2	16	2854
CEACAM6	16	2855
DUSP13	16	2856
QRFP	16	2857
GABBR1	16	2858
UCP2	16	2859
HSPA9	16	2860
MYH9	16	2861
PTAFR	16	2862
COL18A1	16	2863
IGJ	16	2864
RPL27	16	2865
BCL3	16	2866
DNAJC3	16	2867
XPNPEP2	16	2868
HAT1	16	2869
CD83	16	2870
TNFRSF14	16	2871
TYRP1	16	2872
FCER1G	16	2873
RHBDF2	16	2874
C5AR2	16	2875
MCF2L	16	2876
CAP2	16	2877
RPS25	16	2878
NR5A1	16	2879
SCGN	16	2880
R3HCC1L	16	2881
OLIG2	16	2882
SNAP25	16	2883
SPINK6	16	2884
C19orf26	16	2885
CA5A	16	2886
TIMM23	16	2887
DACH1	16	2888
EMILIN1	16	2889
HPSE2	16	2890
EIF2S2	16	2891
APOC1	16	2892
RANBP2	16	2893
LEF1	16	2894
NUP210	16	2895
C19orf66	16	2896
KCNA5	16	2897
CTAG1A	16	2898
ETV3	16	2899
ELK1	16	2900
ACLY	16	2901
NEK7	16	2902
TK2	16	2903
UBA52	16	2904
2021-03-01	16	2905
FABP2	16	2906
DEFA3	16	2907
HDAC5	16	2908
RPL36	16	2909
CNGA1	16	2910
HK2	16	2911
ZNF143	16	2912
CCDC6	16	2913
PCTP	16	2914
HELT	16	2915
ID1	16	2916
LGALS3BP	16	2917
NNMT	16	2918
SNX5	16	2919
GLUL	16	2920
CLDN11	16	2921
CNOT11	16	2922
EGR2	16	2923
C18orf54	16	2924
KCNA1	16	2925
SDHB	16	2926
TMED3	16	2927
CDH4	16	2928
SLC16A1	16	2929
HRASLS	16	2930
KLK5	16	2931
FAM155B	16	2932
BMP2	16	2933
HNRNPK	16	2934
PTMS	16	2935
MPI	16	2936
GDA	16	2937
ELTD1	16	2938
VEGFC	16	2939
PDE7A	16	2940
PMEL	16	2941
NUMB	15	2942
TRAF1	15	2943
AURKA	15	2944
PAX2	15	2945
PIGQ	15	2946
COMT	15	2947
PARP15	15	2948
ITGA6	15	2949
CORT	15	2950
MIP	15	2951
DERL3	15	2952
HBEGF	15	2953
VSIG2	15	2954
CUL9	15	2955
ATXN3	15	2956
PEBP1	15	2957
ADH1A	15	2958
CA11	15	2959
FADS1	15	2960
GP5	15	2961
ADRA2A	15	2962
MED29	15	2963
PEAK1	15	2964
MEF2C	15	2965
ZBTB16	15	2966
GPR17	15	2967
XYLT2	15	2968
PSIP1	15	2969
PAX6	15	2970
ADRB1	15	2971
TMPRSS15	15	2972
SERINC3	15	2973
HTR3A	15	2974
SLC2A2	15	2975
TRIM33	15	2976
HSPA2	15	2977
AK2	15	2978
DLG4	15	2979
DHX36	15	2980
ACO2	15	2981
CASP7	15	2982
CACNA1A	15	2983
NFATC1	15	2984
ORC1	15	2985
PRSS27	15	2986
INSIG1	15	2987
LRP2	15	2988
TSHZ1	15	2989
ITPKC	15	2990
IRAK2	15	2991
JAG2	15	2992
ABI1	15	2993
BMP7	15	2994
ETV2	15	2995
SP7	15	2996
MDK	15	2997
ATP2A2	15	2998
TOPORS	15	2999
SPIB	15	3000
FMO2	15	3001
OTUD4	15	3002
ACER2	15	3003
TIPARP	15	3004
HTR1E	15	3005
CALCOCO2	15	3006
SKAP1	15	3007
SP4	15	3008
HTN1	15	3009
LAGE3	15	3010
ART1	15	3011
TXNL4B	15	3012
SLX4IP	15	3013
PROK2	15	3014
AHSP	15	3015
NBAS	15	3016
AP3B1	15	3017
ROR2	15	3018
PBK	15	3019
ETV5	15	3020
MC5R	15	3021
MAPK11	15	3022
ODF1	15	3023
CLEC12A	15	3024
SERTAD2	15	3025
CA4	15	3026
S1PR4	15	3027
ULBP2	15	3028
TOLLIP	15	3029
ST8SIA4	15	3030
KALRN	15	3031
NXT1	15	3032
FABP1	15	3033
CMTR2	15	3034
ARHGAP9	15	3035
MYBPC3	15	3036
UBE4A	15	3037
CRNKL1	15	3038
CYTH1	15	3039
SUOX	15	3040
ECEL1	15	3041
CGB5	14	3042
GRPR	14	3043
CIT	14	3044
UBA7	14	3045
RPL13A	14	3046
BACH1	14	3047
OPRL1	14	3048
UCN	14	3049
FLNA	14	3050
DOCK6	14	3051
SLC4A3	14	3052
ANKFY1	14	3053
PGK1	14	3054
RCVRN	14	3055
CYP51A1	14	3056
ETFA	14	3057
MYRF	14	3058
GUCY2C	14	3059
DOK1	14	3060
TRIM56	14	3061
BIRC5	14	3062
OPRD1	14	3063
TCF4	14	3064
IRGM	14	3065
TNKS	14	3066
NUP37	14	3067
TMED10	14	3068
AGBL2	14	3069
TACR2	14	3070
CACUL1	14	3071
CD52	14	3072
METTL3	14	3073
GABRA1	14	3074
CD93	14	3075
RALA	14	3076
CA5B	14	3077
RASIP1	14	3078
FAAH	14	3079
ADAP2	14	3080
CCK	14	3081
C4orf6	14	3082
COLEC10	14	3083
STOM	14	3084
SLC6A6	14	3085
LRBA	14	3086
APEH	14	3087
CCL1	14	3088
TRIM22	14	3089
LMLN	14	3090
IDS	14	3091
UMPS	14	3092
YWHAZ	14	3093
TMPRSS12	14	3094
PBRM1	14	3095
ABCA3	14	3096
FXYD1	14	3097
TMPRSS7	14	3098
IGFBP1	14	3099
MALT1	14	3100
UGT1A9	14	3101
RNF5	14	3102
PMP2	14	3103
MYH7	14	3104
TRH	14	3105
TMEM63C	14	3106
LILRB4	14	3107
PIK3R4	14	3108
POLR2A	14	3109
SIGLEC10	14	3110
BANF1	14	3111
CD70	14	3112
IL31	14	3113
GABARAPL1	14	3114
NPM2	14	3115
PHLPP1	14	3116
FLII	14	3117
MYOG	14	3118
ENOSF1	14	3119
LOC102724560	14	3120
CBX3	14	3121
FAM107B	14	3122
CEP135	14	3123
PSMD4	14	3124
NMRK2	14	3125
PNP	14	3126
EXOSC6	14	3127
TOR1A	14	3128
TREX1	14	3129
KLF6	14	3130
SIRT7	14	3131
TPSG1	14	3132
TIE1	14	3133
SLC26A9	14	3134
CHD7	14	3135
POLR1E	14	3136
S100A6	14	3137
GPR32	14	3138
WISP3	14	3139
RHOV	14	3140
GFER	14	3141
DNAH5	14	3142
KRT23	14	3143
SP6	14	3144
KLHDC8B	14	3145
OCM2	14	3146
MMP14	14	3147
ZEB1	14	3148
HGD	14	3149
KIR3DL1	14	3150
HCFC1	14	3151
AP2A2	14	3152
USH2A	14	3153
PSMD2	14	3154
CPA1	14	3155
XCL1	14	3156
GLIS3	14	3157
OSTC	14	3158
ASMT	14	3159
AQP2	14	3160
REV1	13	3161
XPNPEP3	13	3162
UTRN	13	3163
DPPA3	13	3164
RB1CC1	13	3165
PAX7	13	3166
PSME3	13	3167
SIAE	13	3168
MATN3	13	3169
COPA	13	3170
ESRRA	13	3171
IL21R	13	3172
RPS5	13	3173
CAPN2	13	3174
LGALS9B	13	3175
ERAL1	13	3176
PLA2G10	13	3177
CPA6	13	3178
THOP1	13	3179
CCDC22	13	3180
SLC38A5	13	3181
NEDD4L	13	3182
SIGLEC5	13	3183
FST	13	3184
ARID4B	13	3185
TAS1R1	13	3186
SLC23A1	13	3187
CD200R1	13	3188
FRZB	13	3189
CCNT1	13	3190
PABPC4	13	3191
TRAIP	13	3192
APOBEC3H	13	3193
LANCL2	13	3194
NBPF3	13	3195
AP5M1	13	3196
LONP1	13	3197
NMRK1	13	3198
SIRT4	13	3199
SLC5A5	13	3200
NFE2	13	3201
TYMS	13	3202
TCF3	13	3203
SARM1	13	3204
PPP3R1	13	3205
STX8	13	3206
PDE4B	13	3207
HK1	13	3208
RYR2	13	3209
BCAR3	13	3210
GOT1	13	3211
C12orf57	13	3212
ECSIT	13	3213
FKBP5	13	3214
INSM1	13	3215
CYP2A13	13	3216
MAPK8IP2	13	3217
DGUOK	13	3218
CHD1L	13	3219
CTBP2	13	3220
ANKRD11	13	3221
ERP44	13	3222
CCNB1	13	3223
ITIH3	13	3224
NPAT	13	3225
GPLD1	13	3226
TMEM72	13	3227
PCSK6	13	3228
MALL	13	3229
VAPA	13	3230
MAP2K2	13	3231
BAG6	13	3232
UBD	13	3233
TMPRSS11B	13	3234
MTMR11	13	3235
USP2	13	3236
POLB	13	3237
TRIM28	13	3238
PHF20	13	3239
AOC3	13	3240
GFPT1	13	3241
SUCO	13	3242
ARNT	13	3243
SHPK	13	3244
FBN2	13	3245
MED9	13	3246
CPD	13	3247
SNRPN	13	3248
SLC30A8	13	3249
SAFB	13	3250
FIS1	13	3251
LHFP	13	3252
VPS11	13	3253
CD58	13	3254
CYTH2	13	3255
MAP4K4	13	3256
MVK	13	3257
CLDN18	13	3258
ARFRP1	13	3259
COL1A2	13	3260
USP15	13	3261
FANCA	13	3262
EMC1	13	3263
TOB1	13	3264
ACVR2B	13	3265
NUFIP2	13	3266
DOT1L	13	3267
ZFYVE1	13	3268
LCP1	13	3269
ACSS2	13	3270
ROBO4	13	3271
RNF111	13	3272
UGDH	13	3273
SLC22A1	13	3274
PPIH	13	3275
KIF5B	13	3276
COL3A1	13	3277
CCRN4L	13	3278
ZMYND10	13	3279
CIB1	13	3280
SLC29A1	13	3281
SYVN1	13	3282
CAPS	13	3283
RTN3	13	3284
HMBS	13	3285
GIGYF2	12	3286
TRIT1	12	3287
ROCK2	12	3288
DACT3	12	3289
TRIM8	12	3290
FOXH1	12	3291
FAM83H	12	3292
GJA8	12	3293
UBL4A	12	3294
H2AFZ	12	3295
TMEM131	12	3296
KPNA3	12	3297
TCN2	12	3298
GLE1	12	3299
OS9	12	3300
MAPK8IP1	12	3301
RND3	12	3302
EEF2K	12	3303
MSX2	12	3304
STX17	12	3305
PYCR1	12	3306
C1QTNF1	12	3307
AIFM2	12	3308
DEFA4	12	3309
GPX2	12	3310
RPL32	12	3311
RAC2	12	3312
RPL9	12	3313
RPE65	12	3314
PLOD2	12	3315
SLC25A18	12	3316
NFS1	12	3317
PVRL4	12	3318
NAT2	12	3319
POLR3K	12	3320
COL6A1	12	3321
WASL	12	3322
TNMD	12	3323
CPM	12	3324
APBB3	12	3325
CHN1	12	3326
LPIN1	12	3327
HAGH	12	3328
PER3	12	3329
TIA1	12	3330
HAUS3	12	3331
SMPD3	12	3332
A4GALT	12	3333
CPN1	12	3334
PSMC6	12	3335
FGFR3	12	3336
FAM13B	12	3337
FCER1A	12	3338
HGS	12	3339
GGCT	12	3340
TFDP3	12	3341
DSG2	12	3342
ASAP2	12	3343
CYSLTR2	12	3344
ARHGAP26	12	3345
KHSRP	12	3346
TRPV2	12	3347
CDK5R2	12	3348
NR2E3	12	3349
POLK	12	3350
WHSC1	12	3351
AKAP13	12	3352
SLC40A1	12	3353
MARS	12	3354
CRLF1	12	3355
EID1	12	3356
RBFOX3	12	3357
XPO5	12	3358
WAS	12	3359
HSPB3	12	3360
PSMB9	12	3361
RPS6KA3	12	3362
DCTN6	12	3363
VPS39	12	3364
LARS	12	3365
CYP11A1	12	3366
KRT24	12	3367
DBT	12	3368
CXXC5	12	3369
PTCRA	12	3370
TFPT	12	3371
AKAP9	12	3372
EPSTI1	12	3373
SLC12A3	12	3374
GMNC	12	3375
CPT1A	12	3376
LAMC2	12	3377
DAB1	12	3378
LY75	12	3379
HRAS	12	3380
QSOX1	12	3381
NUPL2	12	3382
TTC37	12	3383
RAB1A	12	3384
RPS26	12	3385
CEBPZ	12	3386
RTCB	12	3387
PRSS41	12	3388
ATP5A1	12	3389
TMPRSS11F	12	3390
HES1	12	3391
PDIA3	12	3392
HTR2B	12	3393
CDC42EP3	12	3394
NAGS	12	3395
NLN	12	3396
MTHFD1	12	3397
PAICS	12	3398
DCX	12	3399
LRIT1	12	3400
COL4A3BP	12	3401
FAM3A	12	3402
SOX11	12	3403
ROR1	12	3404
NOG	12	3405
PDGFA	12	3406
CANT1	12	3407
RAB8A	12	3408
RPS28	12	3409
CHAF1A	12	3410
CYP3A7-CYP3AP1	12	3411
USP21	12	3412
KCNB1	12	3413
NDUFA5	12	3414
NPPC	12	3415
IL36G	12	3416
LGMN	12	3417
CAMKK2	12	3418
CTCF	12	3419
CCP110	12	3420
CHRNA3	12	3421
NTAN1	12	3422
IKBKAP	12	3423
ASAH1	12	3424
PDPK1	12	3425
CCDC40	12	3426
RYR1	12	3427
HABP2	12	3428
PXN	12	3429
PPP1R42	12	3430
GLRX	12	3431
GARS	12	3432
CBX5	12	3433
CDX2	12	3434
CA3	12	3435
CASP4	11	3436
ST6GAL1	11	3437
CKAP4	11	3438
ATP6V0A1	11	3439
LDB3	11	3440
PRSS55	11	3441
DNAJB6	11	3442
CLEC4E	11	3443
BAG3	11	3444
GABBR2	11	3445
VCAN	11	3446
BAG1	11	3447
CASP10	11	3448
RAD18	11	3449
PTGIR	11	3450
PLA2G2A	11	3451
UQCRFS1	11	3452
LEMD3	11	3453
PIEZO2	11	3454
MAPK7	11	3455
TMPRSS5	11	3456
SGTA	11	3457
ITM2C	11	3458
STAG2	11	3459
SLC22A6	11	3460
NDST1	11	3461
PIK3R2	11	3462
MT3	11	3463
FBN1	11	3464
PRKD1	11	3465
PLEC	11	3466
PRDX1	11	3467
SMO	11	3468
ARF1	11	3469
TNIP1	11	3470
COL4A1	11	3471
AKR1B10	11	3472
SLC10A3	11	3473
DAK	11	3474
FGF10	11	3475
TLN1	11	3476
CYR61	11	3477
YWHAE	11	3478
CTRC	11	3479
TRPM2	11	3480
PLK3	11	3481
ACADM	11	3482
GALNT3	11	3483
SHANK1	11	3484
CDKN1B	11	3485
TIMD4	11	3486
NEDD4	11	3487
TYMP	11	3488
ATAD5	11	3489
PNPLA2	11	3490
SLC12A6	11	3491
DHCR7	11	3492
DCC	11	3493
TPT1	11	3494
DSG3	11	3495
ARF6	11	3496
IQGAP1	11	3497
SRCIN1	11	3498
ACTG2	11	3499
ING1	11	3500
ABCA4	11	3501
DNAH7	11	3502
STXBP5	11	3503
AMPD1	11	3504
DOCK11	11	3505
TTPA	11	3506
TNFRSF6B	11	3507
NMB	11	3508
SLC2A3	11	3509
DCK	11	3510
DNLZ	11	3511
RPL19	11	3512
SLC3A1	11	3513
RFXANK	11	3514
CD300C	11	3515
NUP214	11	3516
APOBEC3F	11	3517
KSR1	11	3518
OAF	11	3519
GH2	11	3520
TSPAN33	11	3521
TMEM106B	11	3522
CSNK2A1	11	3523
CLK1	11	3524
BDH1	11	3525
CMPK2	11	3526
USP30	11	3527
IL23R	11	3528
PHF12	11	3529
BNIP3	11	3530
TIMP3	11	3531
CAPN1	11	3532
IL1R2	11	3533
HEBP2	11	3534
PGPEP1	11	3535
STOML2	11	3536
NFAT5	11	3537
SLC6A1	11	3538
TFDP2	11	3539
NUBP2	11	3540
IARS	11	3541
LDHC	11	3542
DGKB	11	3543
PTGER2	11	3544
SYT1	11	3545
CDK7	11	3546
GGTLC1	11	3547
PHF11	11	3548
APPL1	11	3549
PGA4	11	3550
ACO1	11	3551
TNKS2	11	3552
APOLD1	11	3553
TRIOBP	11	3554
BSN	11	3555
ILK	11	3556
CA9	11	3557
MAFF	11	3558
KNTC1	11	3559
CACNA1B	11	3560
PKN1	11	3561
PTPN2	11	3562
FGF9	10	3563
SERPINA12	10	3564
PADI6	10	3565
TNFRSF21	10	3566
FER	10	3567
CASP6	10	3568
SCN10A	10	3569
OTC	10	3570
F2RL2	10	3571
PPARGC1B	10	3572
TUB	10	3573
GET4	10	3574
PHF5A	10	3575
ABCD2	10	3576
LPCAT1	10	3577
AXIN1	10	3578
PPHLN1	10	3579
TRIM31	10	3580
WNT2	10	3581
FLG	10	3582
ACTG1	10	3583
CLCF1	10	3584
PLSCR1	10	3585
ASXL1	10	3586
GUCY2F	10	3587
CCL15	10	3588
SH3YL1	10	3589
RFC1	10	3590
SCN7A	10	3591
VAV3	10	3592
DUSP26	10	3593
CYP11B1	10	3594
MEST	10	3595
BMI1	10	3596
PRKCZ	10	3597
DDX10	10	3598
CYP11B2	10	3599
DCAF7	10	3600
REL	10	3601
STK10	10	3602
DRD3	10	3603
BAP1	10	3604
PHF1	10	3605
NKG7	10	3606
LALBA	10	3607
NR1H3	10	3608
MOV10	10	3609
INTU	10	3610
PSMC1	10	3611
FBXO42	10	3612
RNH1	10	3613
CREBZF	10	3614
TGFBR2	10	3615
ERF	10	3616
KHK	10	3617
RGPD8	10	3618
CHM	10	3619
SLC10A2	10	3620
PSAT1	10	3621
TSKU	10	3622
EFNB2	10	3623
ACKR3	10	3624
ENPP2	10	3625
CDHR3	10	3626
GPT2	10	3627
GRIA1	10	3628
MOB2	10	3629
DEPTOR	10	3630
RAD21	10	3631
GRHL2	10	3632
OR10K2	10	3633
C9orf72	10	3634
ADC	10	3635
SET	10	3636
NT5C	10	3637
FCGBP	10	3638
SELK	10	3639
C9orf9	10	3640
SCN1A	10	3641
PRKCG	10	3642
BPIFA1	10	3643
CREB3L1	10	3644
CBFA2T3	10	3645
UCHL3	10	3646
DPYSL2	10	3647
PFKM	10	3648
PVRL2	10	3649
QSOX2	10	3650
SPNS2	10	3651
MZB1	10	3652
RAB10	10	3653
HEPH	10	3654
ECI2	10	3655
IL13RA1	10	3656
HELZ2	10	3657
E2F3	10	3658
KIF22	10	3659
NKX2-5	10	3660
SATB2	10	3661
MRE11A	10	3662
TBR1	10	3663
TRPC5	10	3664
GPNMB	10	3665
POGLUT1	10	3666
EN2	10	3667
AKR1C3	10	3668
ERLIN2	10	3669
BLVRA	10	3670
RAB3D	10	3671
C8B	10	3672
BCL11A	10	3673
COPB1	10	3674
HBM	10	3675
PRDM6	10	3676
MSR1	10	3677
CSNK1D	10	3678
LIPA	10	3679
CLCNKB	10	3680
UBE2B	10	3681
ARSD	10	3682
S100A7	10	3683
MCM3	10	3684
UBA1	10	3685
PIAS2	10	3686
VIMP	10	3687
ARPP21	10	3688
2021-09-07	10	3689
EPX	10	3690
BSND	10	3691
KCNK2	10	3692
PIGC	10	3693
CTTN	10	3694
HYAL1	10	3695
H2AFY2	10	3696
IGHMBP2	10	3697
ST13	10	3698
SNAI2	10	3699
MAFG	10	3700
CEP131	10	3701
NOTCH3	10	3702
LMAN2	10	3703
TBKBP1	10	3704
TMEM119	10	3705
MUC15	10	3706
FOXP2	10	3707
F7	10	3708
EGLN2	10	3709
DHRS2	10	3710
EDEM3	10	3711
MAP3K12	10	3712
IL34	10	3713
RUNX1T1	10	3714
EFNA1	10	3715
IFNA5	10	3716
KRT35	10	3717
PDX1	10	3718
VMP1	10	3719
MTNR1A	10	3720
CST5	10	3721
HGFAC	10	3722
XPR1	10	3723
ARX	9	3724
IL20	9	3725
CD22	9	3726
MAP2K3	9	3727
SP100	9	3728
TK1	9	3729
HIST2H3A	9	3730
ZNF382	9	3731
MYOD1	9	3732
MPHOSPH6	9	3733
EXOC1	9	3734
FOXA3	9	3735
NDUFA4L2	9	3736
USP27X	9	3737
MAPRE1	9	3738
VCL	9	3739
PLK1	9	3740
BMPR1A	9	3741
MAPK12	9	3742
EIF4B	9	3743
ELF3	9	3744
GALC	9	3745
LGALS4	9	3746
GTF2H3	9	3747
PER1	9	3748
C16orf80	9	3749
JPH3	9	3750
THEG	9	3751
SERTAD1	9	3752
SKP1	9	3753
EXTL3	9	3754
CDS1	9	3755
POLD3	9	3756
INHA	9	3757
FGR	9	3758
SHOX2	9	3759
PTPRQ	9	3760
ERBB3	9	3761
DIO2	9	3762
CYP2C18	9	3763
SOST	9	3764
NELFE	9	3765
PDE3A	9	3766
TJP2	9	3767
GIPC1	9	3768
USP13	9	3769
XK	9	3770
TP73	9	3771
CTBS	9	3772
VPRBP	9	3773
DHPS	9	3774
NTS	9	3775
PRCC	9	3776
ITIH2	9	3777
IFI35	9	3778
BCL2L2	9	3779
DHX16	9	3780
PEPD	9	3781
GCLM	9	3782
ERCC6	9	3783
MATR3	9	3784
AIP	9	3785
TXLNG	9	3786
CAV3	9	3787
MAGEC1	9	3788
LARP4B	9	3789
SPRN	9	3790
ND2	9	3791
RELN	9	3792
SPTA1	9	3793
PTN	9	3794
NRF1	9	3795
BICD1	9	3796
RNASE7	9	3797
FLOT1	9	3798
REEP6	9	3799
CTH	9	3800
BAG2	9	3801
PPP1R10	9	3802
KRT14	9	3803
CHTF18	9	3804
ICT1	9	3805
RTN4	9	3806
WNT1	9	3807
CRKL	9	3808
NRCAM	9	3809
DEAF1	9	3810
PARP3	9	3811
FLVCR2	9	3812
RIPK4	9	3813
STEAP1	9	3814
UNC5CL	9	3815
APCDD1	9	3816
CSAD	9	3817
LRRC59	9	3818
TFR2	9	3819
DUOX1	9	3820
PRDX2	9	3821
C6orf47	9	3822
NFIA	9	3823
KRT75	9	3824
SYNE1	9	3825
DCTPP1	9	3826
ADCY10	9	3827
REEP5	9	3828
SERPINB9	9	3829
HERC6	9	3830
NR0B1	9	3831
FGD6	9	3832
FGD5	9	3833
SUCLG1	9	3834
LCAT	9	3835
HDAC11	9	3836
MAN2C1	9	3837
ABCC5	9	3838
FTSJ3	9	3839
FGL2	9	3840
BCL2L12	9	3841
NUP93	9	3842
NDFIP2	9	3843
F13A1	9	3844
ROCK1	9	3845
LDHD	9	3846
EIF3F	9	3847
AIDA	9	3848
DNAJC19	9	3849
HTR7	9	3850
CYTIP	9	3851
SRBD1	9	3852
F9	9	3853
ACP5	9	3854
ESRRB	9	3855
ATF1	9	3856
TUBA1C	9	3857
MCCC2	9	3858
GHR	9	3859
IGSF3	9	3860
SOCS7	9	3861
ZNHIT2	9	3862
ID3	9	3863
DNAJA2	9	3864
ADRB3	9	3865
RGMA	9	3866
ARHGDIB	9	3867
FKBP7	9	3868
IL22RA1	9	3869
ANGPT4	9	3870
EMR1	9	3871
RPL26	9	3872
DDX60	9	3873
HDC	9	3874
CDKN1C	9	3875
WISP1	9	3876
OR10K1	9	3877
PLXND1	9	3878
AVIL	9	3879
HTR2C	9	3880
GRM1	9	3881
TFDP1	9	3882
PNOC	9	3883
PGM5	9	3884
NEK2	9	3885
GRIK1	9	3886
TYROBP	9	3887
ACTR1A	9	3888
TXN2	9	3889
PRLR	9	3890
SHFM1	9	3891
POU3F3	9	3892
HMGA2	9	3893
NMNAT1	9	3894
WT1	9	3895
CREB3L4	9	3896
TET3	9	3897
PNPT1	9	3898
ATG13	9	3899
MST1	9	3900
ANKS4B	9	3901
METAP2	9	3902
LIN28A	9	3903
DLL4	9	3904
MDM4	9	3905
BST1	9	3906
CHD1	9	3907
CLDN3	9	3908
DEFA6	9	3909
SLC7A3	9	3910
FSCN1	9	3911
PTGFRN	9	3912
PAAF1	9	3913
DLK1	9	3914
TAF7L	9	3915
KRT13	9	3916
ERGIC1	9	3917
PYDC1	8	3918
BLOC1S2	8	3919
TOP2B	8	3920
TANC2	8	3921
ATP5B	8	3922
KIAA1109	8	3923
IFITM10	8	3924
NUBPL	8	3925
TAP2	8	3926
MKRN1	8	3927
OSBP2	8	3928
RGN	8	3929
ADORA1	8	3930
PRKAR2A	8	3931
ABCA13	8	3932
2021-09-10	8	3933
CASD1	8	3934
PGLYRP1	8	3935
PARK2	8	3936
SNCAIP	8	3937
FSTL1	8	3938
CHEK2	8	3939
PLIN2	8	3940
EHMT2	8	3941
PAK3	8	3942
GDAP2	8	3943
PTGDR2	8	3944
NDUFB6	8	3945
KIAA0226	8	3946
RPL37	8	3947
KLF10	8	3948
HTRA2	8	3949
NEK10	8	3950
DDB1	8	3951
TIMM10	8	3952
GRIN2A	8	3953
MPP1	8	3954
GBP4	8	3955
RHOH	8	3956
PLCG1	8	3957
ERO1L	8	3958
AGTPBP1	8	3959
DNA2	8	3960
LACC1	8	3961
HSD17B4	8	3962
SNRNP70	8	3963
IL15RA	8	3964
CCL24	8	3965
VNN1	8	3966
SERTAD3	8	3967
NFIL3	8	3968
SLC2A5	8	3969
KLK7	8	3970
PODXL	8	3971
KLK15	8	3972
GNG13	8	3973
PSMC5	8	3974
INTS10	8	3975
IGF2BP1	8	3976
GJA4	8	3977
ACKR2	8	3978
MSMB	8	3979
DIO1	8	3980
DSG1	8	3981
C21orf91	8	3982
VEZF1	8	3983
SEMA3G	8	3984
LIMK1	8	3985
ZNF35	8	3986
ZYG11B	8	3987
EDAR	8	3988
RAB2A	8	3989
B4GALNT1	8	3990
DCTN4	8	3991
LIPN	8	3992
MAZ	8	3993
PIGG	8	3994
SLC7A9	8	3995
KIR2DL3	8	3996
STON1	8	3997
ZNF185	8	3998
GDI2	8	3999
SORT1	8	4000
DPP9	8	4001
EPB42	8	4002
AGBL3	8	4003
ZNF644	8	4004
SGCB	8	4005
CTSF	8	4006
PRSS50	8	4007
SFTA3	8	4008
XYLT1	8	4009
CUL1	8	4010
CENPF	8	4011
PDCD4	8	4012
ANK2	8	4013
ISLR	8	4014
CNTF	8	4015
TBC1D4	8	4016
RCAN1	8	4017
STT3A	8	4018
ITGA1	8	4019
RNF170	8	4020
LGALS7	8	4021
RTN4R	8	4022
CTC1	8	4023
PVALB	8	4024
PDYN	8	4025
ETS1	8	4026
GTF2F2	8	4027
BSCL2	8	4028
MARK2	8	4029
PAQR7	8	4030
CD3G	8	4031
SLC10A4	8	4032
SLC4A2	8	4033
SPDEF	8	4034
MAP3K5	8	4035
SEPW1	8	4036
MAGEC2	8	4037
HLA-DOB	8	4038
UBE3A	8	4039
AFF1	8	4040
KCNMA1	8	4041
SMARCA2	8	4042
DHX9	8	4043
CORO1A	8	4044
CCT4	8	4045
QRFPR	8	4046
TRIM44	8	4047
MICAL2	8	4048
TLX3	8	4049
PNPLA3	8	4050
SHOC2	8	4051
GCFC2	8	4052
SOCS4	8	4053
PDHX	8	4054
FEN1	8	4055
RFX5	8	4056
MIER1	8	4057
PGM1	8	4058
PNMT	8	4059
IL24	8	4060
PRDX3	8	4061
IFNA16	8	4062
VRK1	8	4063
REM1	8	4064
IZUMO1	8	4065
BROX	8	4066
NEU2	8	4067
FANCD2	8	4068
IVL	8	4069
HIRA	8	4070
CALCRL	8	4071
TMEM212	8	4072
PPP5C	8	4073
NTNG1	8	4074
ABCG4	8	4075
MOGS	8	4076
DNASE1L3	8	4077
PSMA2	8	4078
CDT1	8	4079
DYNLRB1	8	4080
CD160	8	4081
NKX3-1	8	4082
POLH	8	4083
MDFI	8	4084
CDK5RAP1	8	4085
GBP5	8	4086
MAP3K11	8	4087
UAP1	8	4088
ADAM9	8	4089
LIM2	8	4090
TRIM14	8	4091
KLHL2	8	4092
TAF1	8	4093
RAD51D	8	4094
NCF2	8	4095
NOP14	8	4096
TRPM8	8	4097
SCO2	8	4098
NFYB	8	4099
DBF4	8	4100
POLD4	8	4101
MUC7	8	4102
NMRAL1	8	4103
ATP2A3	8	4104
CHRM5	8	4105
DLG1	8	4106
ANO6	8	4107
BMPER	8	4108
LTC4S	8	4109
EPHB6	8	4110
IFIT1B	8	4111
RAPH1	8	4112
GOPC	8	4113
GDF11	8	4114
LIPE	8	4115
RAD51	8	4116
IKZF1	8	4117
SIGLEC14	8	4118
SLFN5	8	4119
ANKH	8	4120
LGALSL	8	4121
TFE3	8	4122
RPL39	8	4123
RHOJ	8	4124
GORASP1	8	4125
CHD4	8	4126
RAB13	8	4127
PRKACB	8	4128
BAZ2A	8	4129
TOMM22	7	4130
TRPV6	7	4131
MAFB	7	4132
MED25	7	4133
CSF2RB	7	4134
CAPN9	7	4135
EIF1B	7	4136
NOC2L	7	4137
GART	7	4138
ATP1B4	7	4139
TBL1Y	7	4140
ALDH2	7	4141
MTRR	7	4142
INPP1	7	4143
MARVELD2	7	4144
SIN3A	7	4145
CDON	7	4146
POLG	7	4147
SNRPG	7	4148
VPS41	7	4149
SLC12A5	7	4150
P2RY2	7	4151
TGM3	7	4152
ADORA3	7	4153
COPS8	7	4154
TRPM5	7	4155
SOX4	7	4156
ZNF395	7	4157
CITED1	7	4158
PPARD	7	4159
PLA2G5	7	4160
PGLYRP4	7	4161
DNAJB9	7	4162
CEACAM4	7	4163
HCCS	7	4164
RAP1GDS1	7	4165
KRT77	7	4166
ST3GAL4	7	4167
HLA-DQA2	7	4168
JRK	7	4169
SCAF11	7	4170
APOA4	7	4171
GATA6	7	4172
NPIPA7	7	4173
SLC22A5	7	4174
ELOVL6	7	4175
IP6K2	7	4176
FADS2	7	4177
IDI1	7	4178
MKNK1	7	4179
FBLN5	7	4180
LZTS1	7	4181
ITGB1BP1	7	4182
DNAJB11	7	4183
SHC2	7	4184
JARID2	7	4185
SEMA7A	7	4186
FAM216B	7	4187
TP53INP1	7	4188
NID1	7	4189
MAST2	7	4190
AKAP8	7	4191
PGAM5	7	4192
STUB1	7	4193
TRPC6	7	4194
OVCH1	7	4195
MEP1A	7	4196
SNX9	7	4197
HPGDS	7	4198
ADCY3	7	4199
MXD1	7	4200
HDAC10	7	4201
PDE3B	7	4202
SPRY1	7	4203
IFNA10	7	4204
CNNM3	7	4205
2021-09-09	7	4206
GNL1	7	4207
TAS1R3	7	4208
YBX3	7	4209
ITFG1	7	4210
C2orf49	7	4211
COL8A2	7	4212
FOXD3	7	4213
GAP43	7	4214
FUK	7	4215
SLC39A2	7	4216
VAPB	7	4217
AHRR	7	4218
OGN	7	4219
NAIP	7	4220
LMBR1	7	4221
CNP	7	4222
NEUROD6	7	4223
LGALS8	7	4224
IFNA8	7	4225
DDR1	7	4226
STYK1	7	4227
LILRB3	7	4228
FGFR1OP	7	4229
GJB6	7	4230
RPS4Y1	7	4231
OR7D4	7	4232
GSTA4	7	4233
C6orf25	7	4234
MYLK3	7	4235
FAM83A	7	4236
ACTN1	7	4237
DUSP6	7	4238
GATA1	7	4239
S100P	7	4240
FOXK1	7	4241
CDC7	7	4242
DNMBP	7	4243
ABHD6	7	4244
DNAI1	7	4245
EIF4H	7	4246
FOXO4	7	4247
STEAP3	7	4248
LMAN1	7	4249
PRPF31	7	4250
MRGPRX2	7	4251
PPRC1	7	4252
CBR1	7	4253
SRP9	7	4254
SLC19A1	7	4255
BEST1	7	4256
CLDN2	7	4257
DAPK1	7	4258
WBSCR22	7	4259
OR6B2	7	4260
EIF2S3	7	4261
SLC9A3R1	7	4262
CENPC	7	4263
TAX1BP3	7	4264
SAMD9	7	4265
BACH2	7	4266
GIT2	7	4267
HNF1B	7	4268
IGF2BP3	7	4269
KLK14	7	4270
NME7	7	4271
TXLNA	7	4272
CLP1	7	4273
M6PR	7	4274
MIEF1	7	4275
SLC39A10	7	4276
SLC9A7	7	4277
HADHA	7	4278
CDC20	7	4279
PIN1	7	4280
CHRM2	7	4281
INTS4	7	4282
PLIN5	7	4283
BAIAP2L1	7	4284
MIEF2	7	4285
ELL	7	4286
LAMA2	7	4287
RAB35	7	4288
KREMEN1	7	4289
MLLT1	7	4290
RPS29	7	4291
SPINK7	7	4292
PYY	7	4293
NAT8	7	4294
MS4A2	7	4295
MLH1	7	4296
BRSK2	7	4297
DSCAML1	7	4298
HTR1B	7	4299
TRAP1	7	4300
NADSYN1	7	4301
DKKL1	7	4302
IMPDH1	7	4303
PARP11	7	4304
ZNF274	7	4305
UGT2B7	7	4306
NTF3	7	4307
XRCC5	7	4308
COMMD1	7	4309
SASH3	7	4310
LAMTOR3	7	4311
SKIL	7	4312
PSMC2	7	4313
PIGF	7	4314
TNFRSF13C	7	4315
ASCL1	7	4316
SF1	7	4317
AKT3	7	4318
CDK5RAP3	7	4319
UBQLN2	7	4320
HBZ	7	4321
MINK1	7	4322
GPR31	7	4323
IL1RAP	7	4324
TPPP	7	4325
NACA2	7	4326
CDK8	7	4327
PAF1	7	4328
RPL34	7	4329
YY1	7	4330
UVRAG	7	4331
FTO	7	4332
DPYD	7	4333
SESN2	7	4334
ITGB5	7	4335
GPR183	7	4336
KLB	7	4337
APOD	7	4338
DTNA	7	4339
SNRPB	7	4340
MED6	7	4341
FRMD6	7	4342
TRNT1	7	4343
CNTLN	7	4344
TOP3B	7	4345
COG7	7	4346
PCBP1	7	4347
LAP3	7	4348
TGFBR3	7	4349
SLC6A8	7	4350
SP1	7	4351
XRCC6	7	4352
JMJD6	7	4353
PLK2	7	4354
FBXO2	7	4355
STAG1	7	4356
SENP8	7	4357
CSDE1	7	4358
FAM83D	7	4359
SYNCRIP	7	4360
PDS5B	7	4361
TAC3	7	4362
CCL23	7	4363
RNF125	7	4364
STAM	7	4365
MYH11	7	4366
EHHADH	7	4367
PELI1	7	4368
LLGL1	7	4369
LEO1	7	4370
CDKN2D	7	4371
DPP6	7	4372
CLN3	7	4373
LDHB	7	4374
NGFRAP1	7	4375
ADAM2	7	4376
EED	7	4377
SLC39A14	7	4378
SURF1	7	4379
INO80C	7	4380
CCR8	7	4381
REV3L	7	4382
CHMP2A	7	4383
LRRC56	7	4384
NISCH	7	4385
TOR3A	7	4386
PCGF6	7	4387
TCF12	7	4388
TEAD1	7	4389
SIGLEC7	7	4390
HIST2H3C	7	4391
GNB1	7	4392
AADAC	7	4393
GPR3	7	4394
BTRC	7	4395
IGSF11	7	4396
ITPR1	7	4397
BRWD1	6	4398
TRIM69	6	4399
ALYREF	6	4400
SDC4	6	4401
LRP4	6	4402
GABPA	6	4403
KCNJ1	6	4404
ADIPOR1	6	4405
HIST3H3	6	4406
RAB4A	6	4407
SOCS2	6	4408
SBNO1	6	4409
ISL1	6	4410
SERPINA4	6	4411
KATNB1	6	4412
USP9X	6	4413
MAP1B	6	4414
PALM	6	4415
NLRP7	6	4416
PARD3	6	4417
COLCA2	6	4418
CD180	6	4419
MYLIP	6	4420
AP1S1	6	4421
TAS2R46	6	4422
C7orf49	6	4423
IL27RA	6	4424
NUMA1	6	4425
SP9	6	4426
ALPK2	6	4427
CTDP1	6	4428
CDK12	6	4429
RNF213	6	4430
KIR3DL2	6	4431
SLC10A5	6	4432
TNFRSF13B	6	4433
AP5S1	6	4434
ICAM5	6	4435
NPR1	6	4436
DTX3L	6	4437
ACVR1B	6	4438
HIST1H4K	6	4439
OR2M3	6	4440
MLST8	6	4441
NDUFA9	6	4442
HTR1D	6	4443
FABP9	6	4444
DRD4	6	4445
TPSAB1	6	4446
OSCAR	6	4447
MSLN	6	4448
ATP1B1	6	4449
ARL13B	6	4450
AIMP1	6	4451
OR1A1	6	4452
FBXL14	6	4453
GPR101	6	4454
CBFA2T2	6	4455
ATG9A	6	4456
CFHR4	6	4457
NUPL1	6	4458
CYBA	6	4459
MYO18A	6	4460
ADPRHL2	6	4461
2021-09-06	6	4462
UBL3	6	4463
WFS1	6	4464
2021-09-14	6	4465
RNMT	6	4466
ALPK1	6	4467
PRODH	6	4468
MAP3K1	6	4469
MAPRE2	6	4470
ME1	6	4471
SFPQ	6	4472
FKBP10	6	4473
FUCA1	6	4474
PPL	6	4475
DPEP1	6	4476
PITRM1	6	4477
TXNRD2	6	4478
HNRNPU	6	4479
NOX3	6	4480
JAM2	6	4481
TP53I3	6	4482
KLK2	6	4483
KLK8	6	4484
DNAH12	6	4485
GDI1	6	4486
MT4	6	4487
TRAF5	6	4488
ALOX12	6	4489
GLS2	6	4490
ABCC9	6	4491
BMX	6	4492
ADRA1A	6	4493
NDUFAF3	6	4494
SCN11A	6	4495
RPL30	6	4496
RTL1	6	4497
SNTB1	6	4498
NR4A2	6	4499
TFG	6	4500
BEST4	6	4501
ABHD14B	6	4502
GPR84	6	4503
MUC6	6	4504
HPS1	6	4505
MITF	6	4506
CDH2	6	4507
GML	6	4508
TFF1	6	4509
PRR5	6	4510
DCP1A	6	4511
NDUFA3	6	4512
DUSP5	6	4513
ALDH1A1	6	4514
SETD8	6	4515
PIF1	6	4516
CARS2	6	4517
RAB40B	6	4518
KIAA0319L	6	4519
CUL5	6	4520
FKBP1A	6	4521
RLF	6	4522
CHRNA9	6	4523
VPS29	6	4524
ARL6IP5	6	4525
MFF	6	4526
TMEM185A	6	4527
GPRC6A	6	4528
NAP1L1	6	4529
SEMA4D	6	4530
XRCC1	6	4531
TCEAL1	6	4532
DBH	6	4533
PRKAR2B	6	4534
ANGPTL2	6	4535
PLEK	6	4536
HAPLN1	6	4537
2021-03-05	6	4538
ADI1	6	4539
CLCA2	6	4540
IFNA21	6	4541
IFNA14	6	4542
KLK12	6	4543
MARCKSL1	6	4544
FGFR4	6	4545
ALDOA	6	4546
CREG1	6	4547
LY6D	6	4548
LGR4	6	4549
OGT	6	4550
ACMSD	6	4551
DBI	6	4552
TOMM7	6	4553
CDK5RAP2	6	4554
IL17RB	6	4555
ERLIN1	6	4556
SPEG	6	4557
SSX1	6	4558
IL36A	6	4559
CLUAP1	6	4560
FGF4	6	4561
ALDH3A1	6	4562
TMED5	6	4563
DYM	6	4564
ANKRD17	6	4565
ACTC1	6	4566
MED19	6	4567
B4GALNT2	6	4568
SRRT	6	4569
DTL	6	4570
RSL1D1	6	4571
FBXO8	6	4572
IFT88	6	4573
NPTN	6	4574
P2RY14	6	4575
CRHR1	6	4576
TRIM32	6	4577
PNMA3	6	4578
ENPP3	6	4579
ETV1	6	4580
MRPS5	6	4581
CLDN7	6	4582
GTF2H5	6	4583
CD53	6	4584
PCSK4	6	4585
CEP164	6	4586
WIPI2	6	4587
SECISBP2L	6	4588
CCDC124	6	4589
HBP1	6	4590
CYP4F2	6	4591
ATP6	6	4592
TIMELESS	6	4593
SDHA	6	4594
DAG1	6	4595
FLNC	6	4596
CCDC39	6	4597
ITGA7	6	4598
LST1	6	4599
PRC1	6	4600
GADD45B	6	4601
KRT4	6	4602
FAM210B	6	4603
GLRA3	6	4604
FABP5	6	4605
STK38	6	4606
NME2	6	4607
SSR3	6	4608
FAH	6	4609
CASP5	6	4610
EMC4	6	4611
IL1RL2	6	4612
PMP22	6	4613
PUF60	6	4614
HUNK	6	4615
BGN	6	4616
CHTOP	6	4617
ADRA2C	6	4618
PSMA7	6	4619
ATOH7	6	4620
SLC7A4	6	4621
FGD3	6	4622
ADAMTS1	6	4623
WDR81	6	4624
UPRT	6	4625
ACIN1	6	4626
ITSN1	6	4627
IRF6	6	4628
LOC102724023	6	4629
SMIM1	6	4630
CLCC1	6	4631
CCDC53	6	4632
NPB	6	4633
POMP	6	4634
NTRK3	6	4635
FGD4	6	4636
TAF4	6	4637
FDFT1	6	4638
GTF2A1L	6	4639
PSTPIP1	6	4640
C1QB	6	4641
TPMT	6	4642
ESPL1	6	4643
SLC39A4	6	4644
ZNF410	6	4645
DIO3	6	4646
SERPINA7	6	4647
KRT80	6	4648
FAF1	6	4649
HSPE1	6	4650
EIF3E	6	4651
PEA15	6	4652
TGFB3	6	4653
TRRAP	6	4654
PLVAP	6	4655
IGFBP2	6	4656
FGF3	6	4657
SMC3	6	4658
SH3GL2	6	4659
LSM2	6	4660
H3F3B	6	4661
TBX4	6	4662
PRPF3	6	4663
NPM3	6	4664
INHBA	6	4665
RUNX3	6	4666
NRXN1	6	4667
GRIA2	6	4668
POFUT1	6	4669
OR6F1	6	4670
CD300LF	6	4671
COL6A3	6	4672
ATG3	6	4673
DGKH	6	4674
KLF9	6	4675
PAM16	6	4676
TAS2R14	6	4677
PPAPDC2	6	4678
DRD1	6	4679
VPS4A	6	4680
RILP	6	4681
DEF6	6	4682
CUBN	6	4683
TBX22	6	4684
GNAQ	6	4685
LRP8	6	4686
MKNK2	6	4687
PRPH2	6	4688
GTSE1	6	4689
TMEM167A	6	4690
ANTXR2	6	4691
RLN2	6	4692
GOLGA3	6	4693
ROBO3	6	4694
DNMT3B	6	4695
EXOSC2	6	4696
METTL7B	6	4697
CMC4	6	4698
WDR1	6	4699
VTCN1	6	4700
HMGB2	6	4701
MAP1LC3C	6	4702
CD151	6	4703
MSH2	6	4704
PNRC1	6	4705
KRT26	6	4706
TCF19	6	4707
VEPH1	6	4708
SFSWAP	6	4709
HNRNPD	6	4710
FBL	6	4711
DUSP11	5	4712
ADRM1	5	4713
CYP7A1	5	4714
PPIP5K1	5	4715
PSMD7	5	4716
SPG21	5	4717
NFIB	5	4718
FRS2	5	4719
DNAI2	5	4720
CTSZ	5	4721
PLAGL1	5	4722
URM1	5	4723
BBS2	5	4724
C10orf10	5	4725
POU2F3	5	4726
NR2C1	5	4727
RAD17	5	4728
NDUFA6	5	4729
KCNJ8	5	4730
NIPAL1	5	4731
ST8SIA2	5	4732
RNF123	5	4733
AMY1C	5	4734
RBBP8	5	4735
UBL4B	5	4736
ARHGEF2	5	4737
HSD11B1	5	4738
BNIP3L	5	4739
ERVV-2	5	4740
TERF2	5	4741
ADD2	5	4742
GALT	5	4743
SLC20A2	5	4744
CAMK2B	5	4745
SYNE3	5	4746
DUSP2	5	4747
EIF3D	5	4748
LPIN2	5	4749
EIF3I	5	4750
ULBP3	5	4751
DCPS	5	4752
LAPTM4B	5	4753
GPHB5	5	4754
CDC25C	5	4755
TLE1	5	4756
PRSS2	5	4757
BMP8B	5	4758
SEMA3F	5	4759
TSPAN19	5	4760
TRIM4	5	4761
DCSTAMP	5	4762
MIOS	5	4763
ST8SIA6	5	4764
UHMK1	5	4765
HAX1	5	4766
CAPNS1	5	4767
GSDMA	5	4768
UHRF2	5	4769
GSTO1	5	4770
E2F2	5	4771
ALS2	5	4772
CARD8	5	4773
CAPRIN1	5	4774
ADIPOR2	5	4775
IL18RAP	5	4776
STIP1	5	4777
LSS	5	4778
SCARB2	5	4779
IL36RN	5	4780
CXXC4	5	4781
CDC25A	5	4782
WNT4	5	4783
ASCL2	5	4784
RSPH1	5	4785
RBM15	5	4786
IGSF21	5	4787
TMEM245	5	4788
ADCY6	5	4789
NAE1	5	4790
DNAJC10	5	4791
TUBB6	5	4792
EMC7	5	4793
HVCN1	5	4794
NUDT11	5	4795
E2F4	5	4796
MGAM	5	4797
SCGB3A2	5	4798
COL9A2	5	4799
ASCC1	5	4800
ALAS2	5	4801
POU3F4	5	4802
FCRL5	5	4803
TMTC1	5	4804
CASC3	5	4805
MNAT1	5	4806
PREB	5	4807
VLDLR	5	4808
RHOD	5	4809
PLEKHB1	5	4810
GPC1	5	4811
NAB2	5	4812
PHLDA2	5	4813
PI16	5	4814
DVL1	5	4815
VGLL4	5	4816
GCAT	5	4817
EXO1	5	4818
AQP3	5	4819
NEK9	5	4820
PRIM2	5	4821
DNM1	5	4822
HMGN2	5	4823
HEXIM1	5	4824
DIP2A	5	4825
SRSF2	5	4826
RPS6KA5	5	4827
STMN2	5	4828
TNP2	5	4829
IGF2R	5	4830
FZD4	5	4831
UEVLD	5	4832
ZNF398	5	4833
TANK	5	4834
NBR1	5	4835
EFNB3	5	4836
EFNB1	5	4837
MAGEA2B	5	4838
RFX3	5	4839
YARS	5	4840
2021-09-11	5	4841
UBQLN4	5	4842
MOAP1	5	4843
SAMD9L	5	4844
LMO2	5	4845
EBF3	5	4846
BUD31	5	4847
LITAF	5	4848
GPC3	5	4849
MED8	5	4850
BMP5	5	4851
ZAN	5	4852
JUP	5	4853
GSTP1	5	4854
AKAP4	5	4855
COIL	5	4856
SLC39A6	5	4857
SLC2A10	5	4858
PRADC1	5	4859
HERPUD1	5	4860
STRBP	5	4861
AP1M1	5	4862
CEL	5	4863
IREB2	5	4864
ACOX1	5	4865
FGD2	5	4866
SSX2	5	4867
NR2C2	5	4868
ACOT11	5	4869
ARHGEF17	5	4870
SPTB	5	4871
DBR1	5	4872
FOLR4	5	4873
GP9	5	4874
ABCD1	5	4875
LAD1	5	4876
IGF2	5	4877
ADCY4	5	4878
MRGPRE	5	4879
SLC13A4	5	4880
NR1H2	5	4881
NOTCH2	5	4882
HMGCS2	5	4883
EXOSC5	5	4884
CDH6	5	4885
PDGFD	5	4886
PROP1	5	4887
PSMD11	5	4888
PID1	5	4889
FOXC1	5	4890
KDM6B	5	4891
AZGP1	5	4892
DNAAF3	5	4893
MANF	5	4894
ITGA2	5	4895
DDT	5	4896
NCF4	5	4897
LPPR4	5	4898
PIBF1	5	4899
MRRF	5	4900
FLT4	5	4901
CLEC11A	5	4902
RPL28	5	4903
LILRA4	5	4904
ANO3	5	4905
SYNJ1	5	4906
AP5B1	5	4907
TRIM65	5	4908
WLS	5	4909
GMNN	5	4910
SHANK2	5	4911
EIF4A3	5	4912
TRIM55	5	4913
LIPH	5	4914
PAK7	5	4915
KCNJ10	5	4916
TRERF1	5	4917
KNCN	5	4918
NKTR	5	4919
CNOT4	5	4920
PPIP5K2	5	4921
NEIL1	5	4922
SERPINA6	5	4923
RNPS1	5	4924
GRK1	5	4925
ALDH1L1	5	4926
NCOR2	5	4927
PMPCB	5	4928
MFSD2B	5	4929
RCC1	5	4930
BORA	5	4931
RBBP4	5	4932
SHROOM3	5	4933
AASDH	5	4934
FGF19	5	4935
KLK10	5	4936
TRAPPC9	5	4937
TSNAX	5	4938
COL4A2	5	4939
MUC21	5	4940
PRRT1	5	4941
MTM1	5	4942
HYAL2	5	4943
CGNL1	5	4944
DHX15	5	4945
DPH7	5	4946
LIN9	5	4947
CDKL2	5	4948
MECOM	5	4949
PMVK	5	4950
UBE2I	5	4951
ASGR1	5	4952
RPL12	5	4953
SLC22A16	5	4954
ARL6IP4	5	4955
EXT2	5	4956
GRASP	5	4957
PRX	5	4958
HLA-DMA	5	4959
NFKBIE	5	4960
ABCD3	5	4961
PRDM9	5	4962
FKBP1B	5	4963
SLC15A2	5	4964
DGCR14	5	4965
MAGEA4	5	4966
SPDYC	5	4967
LAMP5	5	4968
SOCS6	5	4969
SOGA1	5	4970
KRT36	5	4971
ZNF84	5	4972
FOXRED2	5	4973
HSD3B1	5	4974
C4orf27	5	4975
ASS1	5	4976
INSIG2	5	4977
SMC1A	5	4978
SVEP1	5	4979
CDC25B	5	4980
MGA	5	4981
SLC26A1	5	4982
LGR6	5	4983
CTNNBIP1	5	4984
BLK	5	4985
TRIM9	5	4986
SIL1	5	4987
NCOA4	5	4988
SNAP29	5	4989
XCL2	5	4990
MC2R	5	4991
ERRFI1	5	4992
TAB1	5	4993
STK16	5	4994
ACAT2	5	4995
NOLC1	5	4996
NUP35	5	4997
RSPH4A	5	4998
GPR98	5	4999
CASQ1	5	5000
RPS6KA2	5	5001
GREM1	5	5002
CRISP3	5	5003
FILIP1	5	5004
GDF2	5	5005
SMARCE1	5	5006
AASS	5	5007
RTKN2	5	5008
NEU4	5	5009
GGN	5	5010
TSPAN8	5	5011
CTNS	5	5012
TUBB	5	5013
NPC1L1	5	5014
STT3B	5	5015
STARD3	5	5016
RNF216	5	5017
CCDC103	5	5018
DRAM1	5	5019
WNT3A	5	5020
CPSF6	5	5021
NACA	5	5022
HIST2H2AA3	5	5023
SCN9A	5	5024
MED13	5	5025
PPP1R12A	5	5026
FTSJ1	5	5027
SSC5D	5	5028
WDR74	5	5029
PRDM16	5	5030
GBP3	5	5031
ARSE	5	5032
EMC3	5	5033
POLR2B	5	5034
UFM1	5	5035
CGA	5	5036
ATP5J	5	5037
ARAF	5	5038
ATP9B	5	5039
MTPN	5	5040
RPL21	5	5041
FOLR2	5	5042
LAMTOR1	5	5043
ABRA	5	5044
RBM12	5	5045
GBP2	5	5046
CTSE	5	5047
PSD4	5	5048
ATMIN	5	5049
2021-03-04	5	5050
WNT7B	5	5051
NOTCH4	5	5052
CYP20A1	5	5053
NRK	5	5054
SCRIB	5	5055
NEFM	5	5056
TRIM40	4	5057
FOXN1	4	5058
NDC80	4	5059
MEF2A	4	5060
PNLIP	4	5061
GALNT18	4	5062
SFXN1	4	5063
MT1H	4	5064
SUFU	4	5065
TPX2	4	5066
EXOSC8	4	5067
PNLIPRP2	4	5068
ZNF174	4	5069
HMGA1	4	5070
IGDCC4	4	5071
CARF	4	5072
AP3S2	4	5073
MEX3D	4	5074
TPSD1	4	5075
ZCCHC3	4	5076
ABCC10	4	5077
NR6A1	4	5078
PMS2	4	5079
IFT140	4	5080
OR2G3	4	5081
RHOG	4	5082
ENDOG	4	5083
ZYX	4	5084
IFT122	4	5085
HPCA	4	5086
RTCA	4	5087
SEPHS1	4	5088
EMG1	4	5089
MAPKAPK5	4	5090
KDM5C	4	5091
TPH2	4	5092
FBXW2	4	5093
PAPD7	4	5094
TIMM8A	4	5095
BMP6	4	5096
NAB1	4	5097
EIF3C	4	5098
MAPK6	4	5099
FLOT2	4	5100
RPL35	4	5101
APOBEC3C	4	5102
ACSL3	4	5103
KIAA0196	4	5104
SKIV2L2	4	5105
NPHS2	4	5106
IFT172	4	5107
TIMM17A	4	5108
ARL8B	4	5109
TMBIM6	4	5110
MSH6	4	5111
FZD1	4	5112
HCST	4	5113
VPS35	4	5114
HSPH1	4	5115
CALB2	4	5116
ANKS1A	4	5117
AGO3	4	5118
ZMYND8	4	5119
SHC3	4	5120
HOOK1	4	5121
NDUFA10	4	5122
GATA5	4	5123
PRKCH	4	5124
CRTAM	4	5125
PAOX	4	5126
GJA5	4	5127
KRT1	4	5128
VPS33A	4	5129
SLAMF6	4	5130
CES3	4	5131
TUFM	4	5132
CES5A	4	5133
CARD11	4	5134
MTFP1	4	5135
SYMPK	4	5136
TSPYL2	4	5137
NUP153	4	5138
PNKP	4	5139
IER3	4	5140
AMPD3	4	5141
ATP6V0A4	4	5142
CTSH	4	5143
CFDP1	4	5144
LAMB1	4	5145
DNAH11	4	5146
TLN2	4	5147
CBR3	4	5148
RASA3	4	5149
MBOAT7	4	5150
NR5A2	4	5151
SMDT1	4	5152
MYO10	4	5153
FTSJ2	4	5154
NDUFAF7	4	5155
SNTA1	4	5156
MAP7D2	4	5157
PVRIG	4	5158
ZBTB12	4	5159
INVS	4	5160
HPGD	4	5161
TNR	4	5162
GRAMD1A	4	5163
MDH2	4	5164
TERF2IP	4	5165
C11orf74	4	5166
DNAJA1	4	5167
OR10R2	4	5168
KLRF1	4	5169
ANXA6	4	5170
DLX3	4	5171
KNSTRN	4	5172
HYDIN	4	5173
PIM2	4	5174
BLOC1S5	4	5175
TNIP2	4	5176
STK4	4	5177
RPL13	4	5178
SLC5A8	4	5179
FNIP1	4	5180
SNIP1	4	5181
NDUFS1	4	5182
POLR2L	4	5183
RUNX2	4	5184
CLCN5	4	5185
CHSY3	4	5186
TOMM34	4	5187
EXOC2	4	5188
CNTNAP1	4	5189
KIF1B	4	5190
COL8A1	4	5191
PIAS3	4	5192
CPT1C	4	5193
LOXL1	4	5194
POP1	4	5195
CTHRC1	4	5196
AKAP8L	4	5197
DUSP3	4	5198
GHSR	4	5199
FSD1	4	5200
DESI2	4	5201
KCNJ11	4	5202
PSMD6	4	5203
CCT2	4	5204
NPNT	4	5205
COX4I1	4	5206
PTPRJ	4	5207
GNRHR	4	5208
KRT73	4	5209
BIRC6	4	5210
RASD1	4	5211
PDIA4	4	5212
TAX1BP1	4	5213
NR1D1	4	5214
SCNN1B	4	5215
STK38L	4	5216
LMNB1	4	5217
NGB	4	5218
TAF5	4	5219
BRCC3	4	5220
SPRY2	4	5221
HLTF	4	5222
LRP6	4	5223
SULT2A1	4	5224
CEP170	4	5225
CARD14	4	5226
PLD3	4	5227
IGFBP5	4	5228
SFRP1	4	5229
MAN1C1	4	5230
OAZ3	4	5231
CPA3	4	5232
PMM2	4	5233
PMM1	4	5234
GABRP	4	5235
LYAR	4	5236
PLCB3	4	5237
B3GNT2	4	5238
SERINC5	4	5239
HEY1	4	5240
ELF2	4	5241
EVL	4	5242
PCK1	4	5243
ZNF598	4	5244
MISP	4	5245
PIGW	4	5246
UGGT2	4	5247
PDLIM2	4	5248
FRK	4	5249
DMGDH	4	5250
RASGRP1	4	5251
GRM5	4	5252
PCP4	4	5253
SKIV2L	4	5254
DYNC1I2	4	5255
IBSP	4	5256
TRAFD1	4	5257
EGR3	4	5258
IPP	4	5259
SLC39A11	4	5260
FAIM3	4	5261
HIVEP2	4	5262
ETF1	4	5263
COMMD3	4	5264
PIEZO1	4	5265
SPEF1	4	5266
ADCK4	4	5267
COL7A1	4	5268
MAP3K2	4	5269
TP53BP1	4	5270
COQ7	4	5271
TGM4	4	5272
NUDT15	4	5273
LRRC26	4	5274
DET1	4	5275
PROX1	4	5276
SRP72	4	5277
BLVRB	4	5278
ITGB7	4	5279
TNFAIP2	4	5280
HYLS1	4	5281
ERMP1	4	5282
DCLK1	4	5283
HNRNPH1	4	5284
RAMP3	4	5285
S100A2	4	5286
CALU	4	5287
DAAM1	4	5288
LLPH	4	5289
CCNB2	4	5290
MED16	4	5291
KMT2D	4	5292
NINL	4	5293
LTB4R2	4	5294
ZNF683	4	5295
PLSCR4	4	5296
CCDC88A	4	5297
NPAS2	4	5298
ZSWIM2	4	5299
GTF2A1	4	5300
ZNF7	4	5301
ZNF608	4	5302
GCK	4	5303
QPCT	4	5304
OR2T33	4	5305
TROVE2	4	5306
ICA1	4	5307
METTL8	4	5308
ACSL4	4	5309
KCNK17	4	5310
ADCYAP1R1	4	5311
GPM6A	4	5312
ANTXR1	4	5313
VAC14	4	5314
PRMT7	4	5315
GLI3	4	5316
DCHS2	4	5317
SOS2	4	5318
RNF146	4	5319
SIVA1	4	5320
WNK1	4	5321
PHC2	4	5322
NEFH	4	5323
MFI2	4	5324
PIH1D3	4	5325
ROM1	4	5326
CASZ1	4	5327
FAM134C	4	5328
PSMB5	4	5329
MUC13	4	5330
HLA-DMB	4	5331
PIDD	4	5332
LEPREL2	4	5333
ELAC1	4	5334
WIBG	4	5335
2021-09-02	4	5336
SLC25A13	4	5337
MAD2L2	4	5338
UTS2	4	5339
APPBP2	4	5340
COX5A	4	5341
TMED7	4	5342
GLRX2	4	5343
PEG3	4	5344
NCKAP5	4	5345
HSBP1	4	5346
CCT8	4	5347
ARPC1B	4	5348
ZIC4	4	5349
TBXAS1	4	5350
GPAA1	4	5351
CCRL2	4	5352
NKD2	4	5353
CHAC1	4	5354
TBXA2R	4	5355
CDCA4	4	5356
PDE6G	4	5357
RPL36A	4	5358
SLC41A1	4	5359
MNDA	4	5360
DYNC1H1	4	5361
CDC37	4	5362
NGDN	4	5363
KHDRBS1	4	5364
MED30	4	5365
VDAC2	4	5366
CELA2A	4	5367
MED14	4	5368
PSMB10	4	5369
SRSF7	4	5370
KPNA4	4	5371
KIAA0753	4	5372
ATP6V1E1	4	5373
MED7	4	5374
MALRD1	4	5375
UBE2D3	4	5376
TSTD1	4	5377
APTX	4	5378
SLC39A7	4	5379
CCND2	4	5380
STRN4	4	5381
CRYAB	4	5382
TAGLN2	4	5383
GJB2	4	5384
GPR65	4	5385
TWSG1	4	5386
RIN1	4	5387
LPAR6	4	5388
IER3IP1	4	5389
NEIL2	4	5390
BATF3	4	5391
PLXNB3	4	5392
TRA2A	4	5393
SLC13A1	4	5394
TBL2	4	5395
HTRA1	4	5396
MEF2D	4	5397
CLYBL	4	5398
ADH1C	4	5399
MKS1	4	5400
ANXA11	4	5401
EPRS	4	5402
EIF3B	4	5403
COPS5	4	5404
ZNF746	4	5405
MS4A6A	4	5406
VPS72	4	5407
MLX	4	5408
CYS1	4	5409
FBXW4	4	5410
ZFP42	4	5411
SNRPA1	4	5412
COL17A1	4	5413
RFX2	4	5414
FITM2	4	5415
SLK	4	5416
SAAL1	4	5417
ALG10	4	5418
ND1	4	5419
FPGS	4	5420
MYO1A	4	5421
TRIM51	4	5422
SLC4A10	4	5423
FDCSP	4	5424
PPID	4	5425
CASC5	4	5426
PIANP	4	5427
ERN2	4	5428
DAPK2	4	5429
SERPINB6	4	5430
UACA	4	5431
POU3F1	4	5432
SRP19	4	5433
TAS1R2	4	5434
NRG2	4	5435
RPL31	4	5436
C8A	4	5437
FBXW7	4	5438
NPIPB11	4	5439
PTPN5	4	5440
FMN1	4	5441
HEPHL1	4	5442
SHB	4	5443
RBM41	4	5444
GEM	4	5445
LY86	4	5446
ERCC6L	4	5447
CRIM1	4	5448
CCNC	4	5449
FZD5	4	5450
2021-03-02	4	5451
RBM4	4	5452
ANXA4	4	5453
DDX55	4	5454
NOL3	4	5455
SCN2A	4	5456
SERPINB4	4	5457
SPRTN	4	5458
SLC6A14	4	5459
GCH1	4	5460
HES2	4	5461
LAMA1	4	5462
MIA	4	5463
AHCYL1	4	5464
ATP9A	4	5465
PCBP4	4	5466
CHRNA1	4	5467
CCDC65	4	5468
DNAJC22	4	5469
RGL1	4	5470
WSB1	4	5471
KRT37	4	5472
PRKCDBP	4	5473
TRIM67	4	5474
MURC	4	5475
IL17B	4	5476
AP1S2	4	5477
NEUROG1	4	5478
CRISP1	4	5479
DR1	4	5480
ULK4	4	5481
PDCD5	4	5482
LTBP1	4	5483
TEP1	4	5484
BAI1	3	5485
MTTP	3	5486
ADAM8	3	5487
RRH	3	5488
NCOA7	3	5489
MDC1	3	5490
PSMA6	3	5491
HCLS1	3	5492
SERPINH1	3	5493
RBM20	3	5494
CHST14	3	5495
RRAS	3	5496
OVCH2	3	5497
TUBA1A	3	5498
FGFBP1	3	5499
NEU3	3	5500
ZNF175	3	5501
DFFA	3	5502
DPPA5	3	5503
SIX5	3	5504
TBCC	3	5505
SF3B1	3	5506
UMOD	3	5507
SIGLEC9	3	5508
SALL4	3	5509
CAMK2A	3	5510
PLCE1	3	5511
WEE1	3	5512
CDC5L	3	5513
C19orf70	3	5514
DYSF	3	5515
KRT81	3	5516
LGALS2	3	5517
SCLY	3	5518
GPHN	3	5519
CD101	3	5520
MAGEA11	3	5521
ARID3B	3	5522
CHSY1	3	5523
USP3	3	5524
METTL7A	3	5525
SLC22A7	3	5526
SEMA4F	3	5527
VMAC	3	5528
UNC45B	3	5529
ELP2	3	5530
GNB2L1	3	5531
SYT2	3	5532
DEK	3	5533
PGM2L1	3	5534
NRIP1	3	5535
NOA1	3	5536
RARRES1	3	5537
STK39	3	5538
ACOT13	3	5539
PSD	3	5540
PNMA6A	3	5541
RAD1	3	5542
LRP5	3	5543
SLX4	3	5544
SPRR1A	3	5545
MCC	3	5546
UBE4B	3	5547
NEXN	3	5548
MLXIP	3	5549
OLAH	3	5550
CCKAR	3	5551
OSTF1	3	5552
HMHA1	3	5553
PLOD1	3	5554
STK19	3	5555
VASH1	3	5556
PHF14	3	5557
WDPCP	3	5558
MARS2	3	5559
GNA13	3	5560
ARHGAP35	3	5561
TLE3	3	5562
COL5A2	3	5563
HTR4	3	5564
FFAR1	3	5565
CBLC	3	5566
LMTK2	3	5567
DONSON	3	5568
CALHM1	3	5569
ISCU	3	5570
RETNLB	3	5571
DERL1	3	5572
TGM5	3	5573
CLEC2D	3	5574
DHRS11	3	5575
SLC9A3R2	3	5576
MIPOL1	3	5577
NDE1	3	5578
TDG	3	5579
PCM1	3	5580
SGCD	3	5581
WIPF1	3	5582
POLR1D	3	5583
EQTN	3	5584
CCS	3	5585
GPR97	3	5586
SUGT1	3	5587
RAB18	3	5588
PLS1	3	5589
SLC6A12	3	5590
DAB2	3	5591
NDFIP1	3	5592
PDZD4	3	5593
CC2D1A	3	5594
GSDMB	3	5595
THRA	3	5596
OPN4	3	5597
ABT1	3	5598
KARS	3	5599
COQ9	3	5600
NUDT21	3	5601
COL4A5	3	5602
PIGS	3	5603
QPRT	3	5604
ZDHHC21	3	5605
ZNF91	3	5606
RCAN2	3	5607
CLTB	3	5608
LOC102723996	3	5609
AMZ2	3	5610
ANXA3	3	5611
TNS1	3	5612
HEPACAM2	3	5613
NAPRT1	3	5614
CDC16	3	5615
CREBRF	3	5616
CHRNE	3	5617
ALG5	3	5618
HCN4	3	5619
SLC25A24	3	5620
TRPV5	3	5621
TFEC	3	5622
SERP1	3	5623
SLC30A6	3	5624
SLC30A7	3	5625
AQP9	3	5626
BZW1	3	5627
RPL38	3	5628
BCAM	3	5629
CNOT6L	3	5630
SH2B3	3	5631
PFKFB1	3	5632
PREX2	3	5633
PCDH15	3	5634
RPSA	3	5635
BRS3	3	5636
ARID2	3	5637
DDX56	3	5638
CXorf21	3	5639
AGO1	3	5640
PTCH1	3	5641
DTYMK	3	5642
TJP3	3	5643
NFKBIB	3	5644
MED12L	3	5645
IKZF3	3	5646
VASH2	3	5647
MTSS1	3	5648
SLC31A2	3	5649
TPBG	3	5650
A1CF	3	5651
FAM129B	3	5652
PIK3R3	3	5653
RNASET2	3	5654
PTOV1	3	5655
RAB6A	3	5656
PTCH2	3	5657
DEPDC1	3	5658
PACS1	3	5659
CLPP	3	5660
PIGL	3	5661
SPACA3	3	5662
CLIC1	3	5663
SRM	3	5664
RAB27B	3	5665
NPSR1	3	5666
NYX	3	5667
ID4	3	5668
CNOT10	3	5669
ECI1	3	5670
PHYH	3	5671
PKN2	3	5672
B3GALT6	3	5673
TMED4	3	5674
MED24	3	5675
RND1	3	5676
MED23	3	5677
MUC3A	3	5678
HMGCS1	3	5679
ACPP	3	5680
DNAJC13	3	5681
KLK9	3	5682
NAV1	3	5683
GPR148	3	5684
HS2ST1	3	5685
PTTG1	3	5686
EXT1	3	5687
CHAMP1	3	5688
PSMB2	3	5689
CLEC14A	3	5690
2021-03-10	3	5691
TNRC6A	3	5692
NR2F6	3	5693
GMCL1	3	5694
UBE2H	3	5695
MAT2A	3	5696
PLK4	3	5697
AVEN	3	5698
AMPH	3	5699
AURKB	3	5700
SOX1	3	5701
ASRGL1	3	5702
CEACAM7	3	5703
PSMB3	3	5704
RGS10	3	5705
AGRN	3	5706
VASP	3	5707
KPTN	3	5708
RPS27A	3	5709
HK3	3	5710
PSAP	3	5711
C6	3	5712
MUC20	3	5713
PZP	3	5714
LPAR2	3	5715
HNMT	3	5716
TENM2	3	5717
PRKCQ	3	5718
LIFR	3	5719
RBM27	3	5720
POF1B	3	5721
RPS11	3	5722
BTN3A3	3	5723
SPATS2L	3	5724
TRO	3	5725
SLC15A4	3	5726
DDX6	3	5727
CCDC93	3	5728
MOSPD2	3	5729
CYP4V2	3	5730
CAPNS2	3	5731
CCNG1	3	5732
GAS8	3	5733
ATG101	3	5734
STX1A	3	5735
CXorf57	3	5736
TTK	3	5737
GIT1	3	5738
SETD7	3	5739
EVC	3	5740
TRAF7	3	5741
MAMDC2	3	5742
RBMY1F	3	5743
LINGO1	3	5744
CAMK4	3	5745
UBAP2L	3	5746
PCGF3	3	5747
SLC22A12	3	5748
TCL1A	3	5749
TNFSF18	3	5750
AKR1E2	3	5751
TRIM24	3	5752
NDUFAF1	3	5753
APBA1	3	5754
CERS2	3	5755
RASD2	3	5756
ABCC3	3	5757
LNP1	3	5758
ME2	3	5759
TUBGCP3	3	5760
PRDX4	3	5761
COL6A5	3	5762
CCDC147	3	5763
LOC154872	3	5764
GBE1	3	5765
RIMS2	3	5766
NABP1	3	5767
TPRG1L	3	5768
IGF2BP2	3	5769
OR1M1	3	5770
HYAL4	3	5771
ARFIP2	3	5772
PPP1R8	3	5773
SCD5	3	5774
NCMAP	3	5775
SEC13	3	5776
UPF2	3	5777
TRPC3	3	5778
SIX1	3	5779
RSPO1	3	5780
EXOSC3	3	5781
TSPAN15	3	5782
RTEL1	3	5783
SLC30A1	3	5784
PSMA3	3	5785
DNAJC11	3	5786
MVP	3	5787
SPDL1	3	5788
DERA	3	5789
TBC1D31	3	5790
UBE2Q1	3	5791
RABEP2	3	5792
TAAR2	3	5793
MMP19	3	5794
TNN	3	5795
ANGPTL6	3	5796
CST1	3	5797
SLC9B2	3	5798
RIOK3	3	5799
MRPS25	3	5800
CTPS1	3	5801
MRPS2	3	5802
SPAG7	3	5803
FEZF1	3	5804
PARP4	3	5805
ATG4B	3	5806
PSMD12	3	5807
DHX29	3	5808
COQ2	3	5809
CDK11B	3	5810
CHRM4	3	5811
PSMD14	3	5812
SGK3	3	5813
FOXJ2	3	5814
ARRDC4	3	5815
SCARA5	3	5816
OTUB1	3	5817
ETV4	3	5818
RASL12	3	5819
CBY1	3	5820
RIF1	3	5821
HSPA6	3	5822
HNRNPL	3	5823
MEX3C	3	5824
GNAO1	3	5825
EMC2	3	5826
NRN1	3	5827
MRPS27	3	5828
GNG5	3	5829
FKBP8	3	5830
CLMP	3	5831
DNAAF2	3	5832
POU2F1	3	5833
SLC5A12	3	5834
BBOX1	3	5835
CEP290	3	5836
LNX1	3	5837
VSIG4	3	5838
DYNC2H1	3	5839
DSCR3	3	5840
BAMBI	3	5841
PRKCI	3	5842
PIP4K2A	3	5843
RPS8	3	5844
FBXW11	3	5845
BIN2	3	5846
KRIT1	3	5847
UBR4	3	5848
CYP17A1	3	5849
RHAG	3	5850
SAP30	3	5851
CNDP1	3	5852
CLASP1	3	5853
GNB4	3	5854
KRT72	3	5855
GRB10	3	5856
SFTA2	3	5857
SPSB2	3	5858
TMEM100	3	5859
CA10	3	5860
TMOD1	3	5861
MDN1	3	5862
MAGEB2	3	5863
TAOK3	3	5864
TSPAN18	3	5865
TM4SF4	3	5866
ATP6V0C	3	5867
PLA2G15	3	5868
ATP6V1H	3	5869
ATP6V1C1	3	5870
MPZ	3	5871
EHMT1	3	5872
RGR	3	5873
ATP6V1B2	3	5874
OR1C1	3	5875
DPAGT1	3	5876
ATP8B1	3	5877
SENP1	3	5878
SDR9C7	3	5879
NEUROG2	3	5880
MYT1L	3	5881
IMPAD1	3	5882
HERC1	3	5883
KRT15	3	5884
GRIK4	3	5885
SND1	3	5886
GSTA2	3	5887
APOBEC2	3	5888
LIMS1	3	5889
RAP2A	3	5890
LCN8	3	5891
FUNDC1	3	5892
TOR1B	3	5893
AUH	3	5894
PLCB2	3	5895
CFL2	3	5896
HRASLS5	3	5897
CENPA	3	5898
USP4	3	5899
SMPD2	3	5900
STK24	3	5901
VTA1	3	5902
ARHGAP31	3	5903
ARHGEF1	3	5904
ARID1B	3	5905
LLGL2	3	5906
NOB1	3	5907
TOMM5	3	5908
ARHGEF12	3	5909
RABGEF1	3	5910
P4HA1	3	5911
ATP6V1F	3	5912
CAMSAP2	3	5913
PSMC4	3	5914
HLA-F	3	5915
CCDC115	3	5916
ATRNL1	3	5917
PPIL2	3	5918
TIMM44	3	5919
ATP6V1G1	3	5920
IPO5	3	5921
VNN2	3	5922
TBX2	3	5923
MAPK8IP3	3	5924
TRPC7	3	5925
MCHR1	3	5926
INHBE	3	5927
NFYC	3	5928
CSDC2	3	5929
EPHA4	3	5930
TRIM6	3	5931
PEMT	3	5932
IL13RA2	3	5933
CCT3	3	5934
SEC23IP	3	5935
MLANA	3	5936
FAM3D	3	5937
KCNQ2	3	5938
STX2	3	5939
CACNA2D2	3	5940
MAP4	3	5941
MASTL	3	5942
ACOT1	3	5943
SLFN14	3	5944
SLFN11	3	5945
FCRLA	3	5946
DAOA	3	5947
TAAR5	3	5948
USP53	3	5949
PPIL6	3	5950
ARHGEF3	3	5951
NMU	3	5952
COX7A1	3	5953
GNA11	3	5954
CRTC3	3	5955
DLGAP4	3	5956
CNOT1	3	5957
UBAP2	3	5958
SMARCAD1	3	5959
DHCR24	3	5960
AMIGO2	3	5961
CALD1	3	5962
PRB3	3	5963
LUZP4	3	5964
CAMSAP3	3	5965
RFXAP	3	5966
OGFOD1	3	5967
OR2M7	3	5968
OLIG1	3	5969
COL6A2	3	5970
STXBP1	3	5971
KIR3DL3	3	5972
DNAH9	3	5973
AKTIP	3	5974
ASUN	3	5975
BUB3	3	5976
MT1F	3	5977
TAS2R43	3	5978
BTN2A2	3	5979
RBMS2	3	5980
DKK1	3	5981
MOGAT1	3	5982
FCRL2	3	5983
ADCYAP1	3	5984
MIS18BP1	3	5985
RPL4	3	5986
SLC10A7	3	5987
RNASE4	3	5988
KRT40	3	5989
MS4A3	3	5990
SERPINB8	3	5991
THAP11	3	5992
CD300A	3	5993
C8G	3	5994
LINS	3	5995
ABCC6	3	5996
LOC102724594	3	5997
S100A11	3	5998
ZCCHC7	3	5999
APBB1IP	3	6000
EDN3	3	6001
U2AF2	3	6002
MYOZ1	3	6003
ADD3	3	6004
PSMA1	3	6005
SUMO2	3	6006
GALNT11	3	6007
PIAS4	3	6008
ABRACL	3	6009
DST	3	6010
PSMD13	3	6011
NUB1	3	6012
TUBB4B	3	6013
GNAT1	3	6014
C15orf48	3	6015
KLRG2	3	6016
DNAJC6	3	6017
ALPK3	3	6018
GPR34	3	6019
GATC	3	6020
PPCDC	3	6021
FAM120A	3	6022
SIX6	3	6023
ESD	3	6024
SLC26A4	3	6025
KCNMB1	3	6026
NDUFAB1	3	6027
PLTP	3	6028
TMEM55B	3	6029
HLA-DRA	3	6030
GLRX3	3	6031
BCAT1	3	6032
KSR2	3	6033
MXRA8	3	6034
RANBP9	3	6035
BET1	3	6036
LARP6	3	6037
FMO3	3	6038
SLC36A1	3	6039
AGL	3	6040
OR10AD1	3	6041
SERPINF1	3	6042
TAS2R4	3	6043
ZRANB3	3	6044
EGLN3	3	6045
HTR1F	3	6046
NUCKS1	3	6047
RANGAP1	3	6048
IPO8	3	6049
ZC3HC1	3	6050
CSPG4	3	6051
TRAF3IP2	3	6052
AARS	3	6053
MLIP	3	6054
PRPF4B	3	6055
POTED	3	6056
ALPPL2	3	6057
WTAP	3	6058
2021-09-05	3	6059
TUBGCP2	3	6060
CHMP1A	3	6061
EIF4G2	3	6062
CHMP3	3	6063
AADAT	3	6064
NKD1	3	6065
VPS37B	3	6066
KCNE2	3	6067
CD99	3	6068
TBCE	3	6069
PALB2	3	6070
BCL2L13	3	6071
NEK6	3	6072
CATSPER1	3	6073
OR14J1	3	6074
HDHD2	3	6075
ASPA	3	6076
FUT8	3	6077
WWC2	3	6078
2021-03-11	3	6079
CD37	3	6080
PPY	3	6081
PGC	3	6082
POLDIP3	3	6083
FSHB	3	6084
APOA5	3	6085
LIPI	3	6086
EMILIN2	3	6087
PARP16	3	6088
RASSF1	3	6089
FLI1	3	6090
MMRN2	3	6091
TAF1B	3	6092
CRYZ	3	6093
ACACB	3	6094
DMRT1	3	6095
SOX17	3	6096
SLC51A	3	6097
LPIN3	3	6098
CASS4	3	6099
ST7	3	6100
PDE6B	3	6101
OXSM	3	6102
PROK1	3	6103
GALNT1	3	6104
ARSA	3	6105
C7	3	6106
RAD9A	3	6107
IL17RD	3	6108
PCDH19	3	6109
ABHD2	3	6110
FPR3	3	6111
FMR1NB	3	6112
NME1	3	6113
RPL18	3	6114
MCM4	3	6115
CNIH1	3	6116
RBM6	3	6117
BMP15	3	6118
FMNL3	3	6119
IL36B	3	6120
RCN3	3	6121
PPA1	3	6122
FGF13	3	6123
GFM1	3	6124
SHMT2	3	6125
DDX4	3	6126
RAPGEF1	3	6127
MRGPRX1	3	6128
RHOC	3	6129
EFNA3	3	6130
ABCF3	3	6131
EPHA6	3	6132
PTPRN2	3	6133
S100G	3	6134
DFFB	3	6135
TMF1	3	6136
MTDH	3	6137
SAE1	3	6138
MPHOSPH10	3	6139
HYKK	3	6140
RALGDS	3	6141
OXGR1	3	6142
PALD1	3	6143
RIT2	3	6144
HLA-DOA	3	6145
SSTR2	3	6146
CAMK2D	3	6147
SPOCK1	3	6148
ITPRIP	3	6149
ADAMTS17	3	6150
ULBP1	3	6151
DBNL	3	6152
NDUFA7	3	6153
RFC4	3	6154
TERF1	3	6155
IRGC	2	6156
ANKRD2	2	6157
POLR2G	2	6158
C1QC	2	6159
TADA3	2	6160
PKNOX1	2	6161
LBH	2	6162
TRPM4	2	6163
EIF1AX	2	6164
RSPO3	2	6165
TTC26	2	6166
ORMDL3	2	6167
SMPD4	2	6168
SPAG8	2	6169
NLRP2	2	6170
CAPZA2	2	6171
BCL2L14	2	6172
T	2	6173
RPA2	2	6174
ERCC3	2	6175
SAMD4A	2	6176
FHL1	2	6177
STEAP4	2	6178
CTNNA1	2	6179
NSG1	2	6180
PDLIM3	2	6181
ZRANB2	2	6182
TNXB	2	6183
SLC25A5	2	6184
C11orf96	2	6185
UBE3B	2	6186
SECTM1	2	6187
INPP5B	2	6188
RYR3	2	6189
IRS2	2	6190
IFNA7	2	6191
SLC16A11	2	6192
RHBDD3	2	6193
TPD52L2	2	6194
CHMP5	2	6195
CA7	2	6196
TRIM23	2	6197
ANKLE2	2	6198
NDUFB11	2	6199
ZNF655	2	6200
SLC16A12	2	6201
JAM3	2	6202
RRP9	2	6203
HDGF	2	6204
AFG3L2	2	6205
SLC47A2	2	6206
PPP1R16B	2	6207
SLC1A3	2	6208
KISS1	2	6209
PLA2G4C	2	6210
SLC7A7	2	6211
TBCEL	2	6212
ELSPBP1	2	6213
AKAP1	2	6214
OTOF	2	6215
BEND5	2	6216
TIMM50	2	6217
TIMM21	2	6218
RNASEH2C	2	6219
RNASEH2A	2	6220
P2RY13	2	6221
DPEP2	2	6222
ULK2	2	6223
ANKRD49	2	6224
HIST1H3E	2	6225
LY6H	2	6226
KLF7	2	6227
FAM13C	2	6228
PSMA5	2	6229
NPR3	2	6230
KHNYN	2	6231
ASAP1	2	6232
PAG1	2	6233
MMACHC	2	6234
HSPA12A	2	6235
SPAM1	2	6236
HEATR3	2	6237
ADAM33	2	6238
GCN1L1	2	6239
ATP5F1	2	6240
EIF5	2	6241
RAB7L1	2	6242
RAB11B	2	6243
AP2B1	2	6244
AP2A1	2	6245
AMHR2	2	6246
RAET1E	2	6247
MT1X	2	6248
GPRIN2	2	6249
NAGK	2	6250
SLCO4A1	2	6251
MYT1	2	6252
TRIM38	2	6253
RSPH9	2	6254
CCDC114	2	6255
CCDC151	2	6256
DNAL1	2	6257
KIF3A	2	6258
IFT20	2	6259
CCDC50	2	6260
TTLL12	2	6261
SIDT2	2	6262
OTUD3	2	6263
SPAG1	2	6264
YOD1	2	6265
TRIM29	2	6266
KMT2E	2	6267
RNF122	2	6268
RNF31	2	6269
CCNF	2	6270
ATAD2	2	6271
RAD51AP1	2	6272
GGA2	2	6273
HEATR2	2	6274
LRRC6	2	6275
SP140	2	6276
RTP4	2	6277
CXorf49	2	6278
C19orf38	2	6279
HRASLS2	2	6280
RBM11	2	6281
DUOXA2	2	6282
BLZF1	2	6283
TRIB2	2	6284
PRKD2	2	6285
ZNFX1	2	6286
IFIT5	2	6287
ARMC4	2	6288
PHKA2	2	6289
MSRA	2	6290
PARL	2	6291
CNGB3	2	6292
SPAG5	2	6293
WDR35	2	6294
WDR65	2	6295
DYX1C1	2	6296
DNAAF1	2	6297
NT5DC1	2	6298
ARL6IP1	2	6299
DVL2	2	6300
SMEK2	2	6301
DHX8	2	6302
CDKL5	2	6303
SPON2	2	6304
MEMO1	2	6305
ZMYM5	2	6306
SMOC2	2	6307
NOL10	2	6308
NREP	2	6309
RALGAPA2	2	6310
MAGED2	2	6311
UBE2V1	2	6312
MAGI1	2	6313
OTOP2	2	6314
BMS1	2	6315
SORBS1	2	6316
SLC46A1	2	6317
CLDN10	2	6318
OMG	2	6319
OVGP1	2	6320
LHFPL5	2	6321
APOBEC4	2	6322
TMEM199	2	6323
PSD2	2	6324
CRBN	2	6325
SCRN3	2	6326
PHTF2	2	6327
SUPT5H	2	6328
TRPS1	2	6329
NFYA	2	6330
EBF4	2	6331
USP17L10	2	6332
ASGR2	2	6333
TMEM176B	2	6334
FNDC3B	2	6335
RFT1	2	6336
LRIG2	2	6337
TMEM261	2	6338
RNF183	2	6339
ADAM32	2	6340
KLHL6	2	6341
MAML3	2	6342
FBXO45	2	6343
MRFAP1	2	6344
SEC11A	2	6345
SLC2A6	2	6346
FN3K	2	6347
EXOSC7	2	6348
PI15	2	6349
NCEH1	2	6350
WDR61	2	6351
DHRS3	2	6352
AGBL4	2	6353
FUBP1	2	6354
RAC3	2	6355
HCN1	2	6356
SLC41A2	2	6357
EIF3K	2	6358
PSPC1	2	6359
TANC1	2	6360
C1orf186	2	6361
HS3ST1	2	6362
UQCRQ	2	6363
TEN1	2	6364
IGSF1	2	6365
UBE2G1	2	6366
CREB3L3	2	6367
PFN2	2	6368
USP47	2	6369
DHRS7	2	6370
PANK1	2	6371
UPP2	2	6372
TMEFF1	2	6373
UQCR11	2	6374
FXYD2	2	6375
MRPS31	2	6376
APOF	2	6377
RD3	2	6378
DPPA2	2	6379
GDF3	2	6380
TRPC1	2	6381
SPEF2	2	6382
CRISPLD2	2	6383
SRGAP3	2	6384
ANKRD42	2	6385
TPK1	2	6386
EN1	2	6387
PDE1A	2	6388
XPO6	2	6389
TPD52L1	2	6390
MAPK4	2	6391
SNAP23	2	6392
CARHSP1	2	6393
MAP2K6	2	6394
AHSA1	2	6395
TCERG1	2	6396
MED4	2	6397
DDX39A	2	6398
ERI1	2	6399
TADA2A	2	6400
OR7C1	2	6401
OR2T12	2	6402
CSNK1E	2	6403
RAB30	2	6404
CSN3	2	6405
PIK3C2B	2	6406
EPGN	2	6407
ATG9B	2	6408
ZNF488	2	6409
NANOS1	2	6410
SLITRK1	2	6411
ALDOB	2	6412
CORO7-PAM16	2	6413
PTPN18	2	6414
LEAP2	2	6415
BCL2L15	2	6416
NIPBL	2	6417
OR4N2	2	6418
ZP3	2	6419
ACSS1	2	6420
MBD2	2	6421
BAIAP3	2	6422
OXA1L	2	6423
SEMG1	2	6424
CRISPLD1	2	6425
MAGEA1	2	6426
KCNQ3	2	6427
KCNA6	2	6428
OR13G1	2	6429
EXOSC10	2	6430
OR2T5	2	6431
AFF4	2	6432
MID1IP1	2	6433
PDZD11	2	6434
MUSTN1	2	6435
SNX31	2	6436
ASCC3	2	6437
WDR91	2	6438
MRAP2	2	6439
AP4M1	2	6440
SLC9A2	2	6441
CBLB	2	6442
MEPCE	2	6443
ADAMTS5	2	6444
NPTX2	2	6445
TULP1	2	6446
TNNI3K	2	6447
SLC30A10	2	6448
APC2	2	6449
BASP1	2	6450
DNAJC1	2	6451
IL17D	2	6452
NACAD	2	6453
COCH	2	6454
CARD10	2	6455
VGF	2	6456
DGKE	2	6457
TMEM200C	2	6458
TUSC5	2	6459
PIWIL1	2	6460
ATXN2	2	6461
ARHGAP17	2	6462
FAM206A	2	6463
MEOX2	2	6464
TTL	2	6465
SLC29A2	2	6466
FAM53B	2	6467
YEATS4	2	6468
PPAT	2	6469
TBRG4	2	6470
ECM1	2	6471
TPM2	2	6472
SLC6A13	2	6473
SLC6A11	2	6474
BRF1	2	6475
ANGPTL4	2	6476
FAM98A	2	6477
ZNF267	2	6478
OR2H1	2	6479
MAGEB6	2	6480
NDUFS6	2	6481
PLEKHA8	2	6482
DLL3	2	6483
CHST8	2	6484
AGO4	2	6485
MEIS1	2	6486
BPNT1	2	6487
PRSS37	2	6488
RAD23B	2	6489
SRFBP1	2	6490
OR2G2	2	6491
LRAT	2	6492
SLC4A9	2	6493
SAMD8	2	6494
FOXF1	2	6495
MYL4	2	6496
TRIB1	2	6497
ZNF420	2	6498
RBM38	2	6499
CELF4	2	6500
RHOB	2	6501
FUNDC2	2	6502
CYP2J2	2	6503
COX7A2L	2	6504
GNMT	2	6505
MIA3	2	6506
FARP2	2	6507
SLCO2A1	2	6508
KIAA1524	2	6509
PYGL	2	6510
NTHL1	2	6511
OR10J5	2	6512
FOXR2	2	6513
GZMH	2	6514
OR6B1	2	6515
SUMF2	2	6516
BCOR	2	6517
DDX39B	2	6518
SMAD6	2	6519
SGPP1	2	6520
SH3GL1	2	6521
MUTYH	2	6522
GTF2H2	2	6523
ATE1	2	6524
ATP13A3	2	6525
ARL6IP6	2	6526
SMARCC1	2	6527
ARFGEF2	2	6528
ROBO2	2	6529
GRID1	2	6530
CSNK1G3	2	6531
CSNK2B	2	6532
CDK16	2	6533
CDK13	2	6534
GDF9	2	6535
ZP1	2	6536
OR6K3	2	6537
IDO2	2	6538
TSR1	2	6539
SPTAN1	2	6540
GLMN	2	6541
MYO9B	2	6542
SMAD9	2	6543
RINT1	2	6544
ZYG11A	2	6545
EXTL2	2	6546
WDR24	2	6547
MRGPRX4	2	6548
CFHR3	2	6549
MLEC	2	6550
GATAD2B	2	6551
CATSPERD	2	6552
SPAG16	2	6553
RPS19	2	6554
PIGZ	2	6555
CHGB	2	6556
FNDC3A	2	6557
LRRC1	2	6558
ZFX	2	6559
MRS2	2	6560
MAN1B1	2	6561
SRP68	2	6562
AMBRA1	2	6563
RHOQ	2	6564
HOXC8	2	6565
FOXK2	2	6566
KLF1	2	6567
BZRAP1	2	6568
KRT86	2	6569
SS18	2	6570
UHRF1	2	6571
MLYCD	2	6572
BTBD7	2	6573
TLX1NB	2	6574
TRIP4	2	6575
SEMA3D	2	6576
MMAA	2	6577
MTG1	2	6578
ISM2	2	6579
APOL3	2	6580
WDR73	2	6581
PDSS2	2	6582
ERCC1	2	6583
CCNT2	2	6584
RPL7	2	6585
ESAM	2	6586
TCF7L2	2	6587
REG4	2	6588
HMGN1	2	6589
PI4KA	2	6590
STX5	2	6591
MLLT3	2	6592
PELP1	2	6593
NTF4	2	6594
FAM89A	2	6595
MGAT5	2	6596
TBC1D2	2	6597
PLGRKT	2	6598
PRKAR1A	2	6599
PDE11A	2	6600
TAOK2	2	6601
FAT4	2	6602
SMAD1	2	6603
BAZ1A	2	6604
ENPP7	2	6605
HMGN5	2	6606
RAX	2	6607
ZDHHC20	2	6608
MCM10	2	6609
SLC34A1	2	6610
NCOR1	2	6611
ASB9	2	6612
PSORS1C2	2	6613
WRB	2	6614
ZDHHC9	2	6615
UBXN7	2	6616
PARN	2	6617
CYP4F22	2	6618
SOX5	2	6619
MNX1	2	6620
USP12	2	6621
SERPINB12	2	6622
HFE2	2	6623
PRRX2	2	6624
GCKR	2	6625
CLCN3	2	6626
NEUROG3	2	6627
IFRD1	2	6628
ELP4	2	6629
CDC45	2	6630
PTPRB	2	6631
CD300LD	2	6632
SUGCT	2	6633
TBPL1	2	6634
TNFSF8	2	6635
DKC1	2	6636
UBA3	2	6637
OBP2A	2	6638
LCP2	2	6639
RBL2	2	6640
WDR78	2	6641
FOLR3	2	6642
HIP1	2	6643
UBR1	2	6644
COG5	2	6645
DDX23	2	6646
MAFA	2	6647
FBXO6	2	6648
STK25	2	6649
GNPDA1	2	6650
RDX	2	6651
CDHR2	2	6652
NDUFAF2	2	6653
MS4A10	2	6654
ALG11	2	6655
DDX20	2	6656
CHAD	2	6657
DDX18	2	6658
PTPRT	2	6659
TPP1	2	6660
RAD50	2	6661
DDX52	2	6662
EDC3	2	6663
COPS6	2	6664
ABCA2	2	6665
MEP1B	2	6666
CLPSL1	2	6667
GDPD2	2	6668
HPS5	2	6669
FOLR1	2	6670
SH3RF1	2	6671
CALML5	2	6672
AJUBA	2	6673
GAS7	2	6674
GSTM3	2	6675
NRM	2	6676
AP3D1	2	6677
OR2T35	2	6678
CARM1	2	6679
KRT34	2	6680
CEP68	2	6681
DDRGK1	2	6682
PAX3	2	6683
UBXN2B	2	6684
OR2Z1	2	6685
SLC18A2	2	6686
2021-03-06	2	6687
SPIDR	2	6688
GPR132	2	6689
PAPD5	2	6690
RC3H2	2	6691
LHX1	2	6692
ZCCHC14	2	6693
OR2T4	2	6694
GABRA6	2	6695
PTGFR	2	6696
PXK	2	6697
RAPGEF2	2	6698
SRSF11	2	6699
POLD1	2	6700
MRC2	2	6701
KLHDC2	2	6702
KCNC1	2	6703
SVIL	2	6704
RAD51C	2	6705
OR2T10	2	6706
RPP40	2	6707
NUDT7	2	6708
DARS	2	6709
KLF3	2	6710
REXO1	2	6711
ATXN1	2	6712
AQR	2	6713
INF2	2	6714
OAT	2	6715
LTBP4	2	6716
MGST1	2	6717
LIMA1	2	6718
CDK20	2	6719
CLRN3	2	6720
UGT3A1	2	6721
ENPP5	2	6722
DSP	2	6723
ANKRD36B	2	6724
SMARCA1	2	6725
TCP1	2	6726
ETS2	2	6727
PBOV1	2	6728
ACOT9	2	6729
MRPL39	2	6730
LETM1	2	6731
FERMT3	2	6732
UBASH3A	2	6733
CPNE1	2	6734
DPH5	2	6735
UGT2B28	2	6736
OLIG3	2	6737
FAM20B	2	6738
CHD6	2	6739
MPDU1	2	6740
TDRD7	2	6741
SLC36A2	2	6742
DOC2A	2	6743
GUCA2A	2	6744
C1orf87	2	6745
SLC18A3	2	6746
CNKSR1	2	6747
PROKR2	2	6748
GPR116	2	6749
MED11	2	6750
RBCK1	2	6751
TRPC4	2	6752
TRPM6	2	6753
MAGEB5	2	6754
TOR1AIP1	2	6755
HIST1H4J	2	6756
ARMC1	2	6757
CA12	2	6758
NLGN2	2	6759
AMT	2	6760
NRG4	2	6761
BFAR	2	6762
RGS5	2	6763
AHCY	2	6764
LPXN	2	6765
RAB6B	2	6766
GPSM3	2	6767
PBX2	2	6768
RBM5	2	6769
MED26	2	6770
NMNAT3	2	6771
SLC25A17	2	6772
PASK	2	6773
DLG3	2	6774
MED22	2	6775
FBP2	2	6776
SYT17	2	6777
SART1	2	6778
SFN	2	6779
LIMD1	2	6780
BOLL	2	6781
SHKBP1	2	6782
SLC38A4	2	6783
SACM1L	2	6784
AVPR1A	2	6785
CINP	2	6786
NNT	2	6787
COG3	2	6788
EFNA4	2	6789
LYRM7	2	6790
ENAM	2	6791
KRT38	2	6792
HBS1L	2	6793
VPS4B	2	6794
RBMS1	2	6795
HSD3B2	2	6796
SLC14A2	2	6797
HRK	2	6798
PTF1A	2	6799
MAGI2	2	6800
TXNDC5	2	6801
DPP7	2	6802
ITGA3	2	6803
FCRL3	2	6804
RC3H1	2	6805
NLRP9	2	6806
CKAP2	2	6807
MTCH2	2	6808
RPL10	2	6809
PRSS3	2	6810
NLGN3	2	6811
B4GALT7	2	6812
RPL10A	2	6813
TAF15	2	6814
LZTR1	2	6815
CYP3A7	2	6816
NDUFA2	2	6817
TMEM64	2	6818
CD96	2	6819
ILF3	2	6820
CDC27	2	6821
ACAD9	2	6822
NARS2	2	6823
PIGO	2	6824
HS6ST2	2	6825
CAPN7	2	6826
BUB1B	2	6827
CHML	2	6828
FSD1L	2	6829
CDSN	2	6830
ONECUT3	2	6831
CRLF2	2	6832
COMP	2	6833
HEG1	2	6834
PACSIN2	2	6835
TBX5	2	6836
LEMD1	2	6837
ASCL3	2	6838
XPA	2	6839
RAB39A	2	6840
KDELC2	2	6841
PPM1A	2	6842
CDC20B	2	6843
ERO1LB	2	6844
SNTN	2	6845
GPR119	2	6846
CAPZB	2	6847
MTR	2	6848
ZNF331	2	6849
NTN1	2	6850
GSTA3	2	6851
ERCC6L2	2	6852
CDH15	2	6853
CNN3	2	6854
SSR4	2	6855
HSPBAP1	2	6856
SIDT1	2	6857
LTK	2	6858
SLC6A18	2	6859
OR10P1	2	6860
CLK2	2	6861
OR6K2	2	6862
IL9R	2	6863
ASTL	2	6864
USP11	2	6865
CACNA1H	2	6866
WIF1	2	6867
SMAD5	2	6868
EYA2	2	6869
TOX2	2	6870
TRIM34	2	6871
NPY5R	2	6872
DNAJC21	2	6873
SLC17A6	2	6874
SLC25A20	2	6875
ZCCHC5	2	6876
SRPX2	2	6877
ZBTB7B	2	6878
GPR39	2	6879
STRIP1	2	6880
MICB	2	6881
TM9SF2	2	6882
MCRS1	2	6883
RHBDF1	2	6884
RHOBTB2	2	6885
CAPN3	2	6886
GPR89B	2	6887
IGFBP4	2	6888
RAB9A	2	6889
PAXIP1	2	6890
SETDB1	2	6891
NUBP1	2	6892
GOLIM4	2	6893
ESRRG	2	6894
SDR16C5	2	6895
SENP2	2	6896
CDK2AP1	2	6897
SRXN1	2	6898
SMCR8	2	6899
EPT1	2	6900
LMO7	2	6901
AGR2	2	6902
NXF2	2	6903
GSC	2	6904
CDC42SE2	2	6905
ASIC1	2	6906
CLIC5	2	6907
EXOC4	2	6908
GNG12	2	6909
SLC12A8	2	6910
ACTR5	2	6911
RGS18	2	6912
HIPK1	2	6913
LOC101060233	2	6914
SEL1L	2	6915
CLIP2	2	6916
ATP5O	2	6917
CSN2	2	6918
UXT	2	6919
CD48	2	6920
ATAD1	2	6921
UCP3	2	6922
DGAT2	2	6923
GFI1	2	6924
MTSS1L	2	6925
AP1G1	2	6926
SLC5A11	2	6927
ACVRL1	2	6928
ATF5	2	6929
BUB1	2	6930
LSM14A	2	6931
TBPL2	2	6932
SUPT6H	2	6933
UQCC2	2	6934
STK3	2	6935
SLC28A3	2	6936
ACTR3	2	6937
STAP1	2	6938
CCNDBP1	2	6939
CHRNA2	2	6940
DLG2	2	6941
KRT84	2	6942
ART3	2	6943
SUMF1	2	6944
TNFRSF10D	2	6945
FH	2	6946
RND2	2	6947
CLGN	2	6948
RTP1	2	6949
GNAI2	2	6950
PCYOX1	2	6951
SP110	2	6952
TGIF1	2	6953
CIAPIN1	2	6954
PUM1	2	6955
PCCA	2	6956
HMMR	2	6957
DEPDC4	2	6958
EIF3L	2	6959
DNASE2	2	6960
PRKAG2	2	6961
DEPDC5	2	6962
GPR155	2	6963
GNAI3	2	6964
MPST	2	6965
EPS8	2	6966
CHRNA10	2	6967
TMEM66	2	6968
TNS4	2	6969
PALLD	2	6970
ANKRD54	2	6971
HTATIP2	2	6972
PLEKHF1	2	6973
OR3A1	2	6974
UNC50	2	6975
SUN1	2	6976
ZBTB20	2	6977
RGAG1	2	6978
KCNV2	2	6979
POMGNT1	2	6980
ITGB4	2	6981
TNP1	2	6982
SPCS1	2	6983
ERP29	2	6984
TNFAIP8	2	6985
KDELR1	2	6986
SNW1	2	6987
FERMT2	2	6988
KCND3	2	6989
CCNH	2	6990
RUVBL1	2	6991
DDB2	2	6992
USP10	2	6993
IGLON5	2	6994
HCRTR2	2	6995
YWHAH	2	6996
CHI3L2	2	6997
ESPN	2	6998
MLLT4	2	6999
MYO5A	2	7000
RPL29	2	7001
PLD2	2	7002
ATP2C1	2	7003
LGALS13	2	7004
DDX3Y	2	7005
RARG	2	7006
LPAR1	2	7007
PRDM14	2	7008
RNF144B	2	7009
GRB14	2	7010
TCEB2	2	7011
CUL4A	2	7012
MS4A4A	2	7013
MCF2	2	7014
ELOVL2	2	7015
FGFBP2	2	7016
TCEB1	2	7017
AAAS	2	7018
DAND5	2	7019
ADO	2	7020
ECD	2	7021
BAG4	2	7022
MYOCD	2	7023
ATL3	2	7024
THOC1	2	7025
SPARCL1	2	7026
FAM213B	2	7027
DHDH	2	7028
EGFL8	2	7029
NUAK1	2	7030
THSD7A	2	7031
SYTL2	2	7032
PCCB	2	7033
MUC17	2	7034
STARD5	2	7035
TMEM33	2	7036
CRYGC	2	7037
MUC22	2	7038
OR6N1	2	7039
FAM46C	2	7040
P2RY6	2	7041
BTN1A1	2	7042
BOK	2	7043
SCN8A	2	7044
ARSJ	2	7045
RYBP	2	7046
ZFPM2	2	7047
PISD	2	7048
MUC19	2	7049
PON2	2	7050
SIRPB1	2	7051
MSH3	2	7052
FOXL1	2	7053
IPPK	2	7054
TP53BP2	2	7055
NAA35	2	7056
WDR63	2	7057
ILKAP	2	7058
PRIM1	2	7059
RPAP3	2	7060
SLC1A1	2	7061
CSRNP1	2	7062
HBD	2	7063
NLRP4	2	7064
PIH1D1	2	7065
TELO2	2	7066
TTI1	2	7067
PDE8A	2	7068
TTI2	2	7069
BRINP3	2	7070
RPS9	2	7071
SLC13A2	2	7072
ITSN2	2	7073
SLC35B4	2	7074
SOCS5	2	7075
RANBP1	2	7076
OXCT2	2	7077
MUC12	2	7078
LIPG	2	7079
SLU7	2	7080
CHD2	2	7081
TMEM39A	2	7082
PGAM1	2	7083
PSMB4	2	7084
GNG2	2	7085
PPP3CA	2	7086
EMD	2	7087
TAPT1	2	7088
STRADA	2	7089
NDUFS4	2	7090
FAR2	2	7091
TAGLN	2	7092
TAC4	2	7093
RFK	2	7094
PDIA2	2	7095
UBE2G2	2	7096
PPP3CB	2	7097
NCK2	2	7098
MFAP4	2	7099
KAT6A	2	7100
GNB2	2	7101
UBXN8	2	7102
FKRP	2	7103
UBE2J1	2	7104
GPR78	2	7105
C9	2	7106
AHI1	2	7107
WNT7A	2	7108
CASC1	2	7109
YIF1A	2	7110
FKBP15	2	7111
CETN1	2	7112
LSM3	2	7113
GYS1	2	7114
PROKR1	2	7115
RAB4B	2	7116
FUT6	2	7117
IFNA6	2	7118
SOX6	2	7119
SLC22A11	2	7120
HSPB6	2	7121
PLXNA1	2	7122
IPMK	2	7123
PAK2	2	7124
CAMK1	2	7125
MYOM1	2	7126
SERPINB10	2	7127
COLGALT1	2	7128
EP400	2	7129
C2CD4A	1	7130
AKAP2	1	7131
DNM3	1	7132
CHKB	1	7133
PTPRH	1	7134
DPF2	1	7135
RNF141	1	7136
DOC2B	1	7137
NUDT2	1	7138
THSD1	1	7139
MAP3K6	1	7140
NTNG2	1	7141
HCAR3	1	7142
STARD3NL	1	7143
SH2D1B	1	7144
PCYT2	1	7145
TBC1D1	1	7146
NXN	1	7147
C19orf10	1	7148
OSMR	1	7149
ZDHHC14	1	7150
RNF39	1	7151
UFSP2	1	7152
ETHE1	1	7153
RAB5B	1	7154
TRMT6	1	7155
SEC16B	1	7156
KRT74	1	7157
STARD4	1	7158
KRT83	1	7159
B3GAT3	1	7160
KCNQ4	1	7161
MMP28	1	7162
KCNIP1	1	7163
FEV	1	7164
C10orf105	1	7165
TMEM171	1	7166
COG4	1	7167
NUDT1	1	7168
COG8	1	7169
UCK2	1	7170
BRIP1	1	7171
HARS2	1	7172
RAB43	1	7173
GGT7	1	7174
KIAA1432	1	7175
RGP1	1	7176
CYHR1	1	7177
PEX11A	1	7178
CPNE5	1	7179
GCNT4	1	7180
FABP6	1	7181
TFAP2C	1	7182
PLEKHO1	1	7183
HYAL3	1	7184
LRRN2	1	7185
PPM1K	1	7186
TMEM54	1	7187
UBQLNL	1	7188
H3F3C	1	7189
OTUD5	1	7190
OVOL1	1	7191
C18orf8	1	7192
PLEKHM1	1	7193
SLC6A15	1	7194
CLASP2	1	7195
PPM1J	1	7196
CCDC177	1	7197
GCOM1	1	7198
TAGAP	1	7199
TMEM229B	1	7200
BAI2	1	7201
MED12	1	7202
HAPLN3	1	7203
ATP10A	1	7204
LRRC3	1	7205
TLDC2	1	7206
DHX38	1	7207
ELOVL7	1	7208
ATP13A1	1	7209
TFAP2B	1	7210
PSMB1	1	7211
PSMA4	1	7212
LOC440243	1	7213
GOLGA8R	1	7214
FAM169B	1	7215
COPG2	1	7216
COPG1	1	7217
GTF3C5	1	7218
SBK1	1	7219
GTF3C6	1	7220
ATP13A2	1	7221
TMED1	1	7222
ARCN1	1	7223
TRMT5	1	7224
ZNF618	1	7225
DLG5	1	7226
ARID5A	1	7227
TMEM92	1	7228
KLHDC7B	1	7229
UTS2B	1	7230
ASPG	1	7231
TMEM106A	1	7232
NEURL3	1	7233
MED21	1	7234
SBF1	1	7235
THEMIS2	1	7236
FRMD3	1	7237
EXOC3L4	1	7238
GRIN3A	1	7239
C11orf82	1	7240
RBP2	1	7241
NSD1	1	7242
SPINK4	1	7243
CDCA7	1	7244
GPM6B	1	7245
POLA2	1	7246
C2CD4B	1	7247
SLFN12	1	7248
PLA2G4E	1	7249
MESP1	1	7250
GJB1	1	7251
RAB33A	1	7252
FAM134B	1	7253
KIRREL2	1	7254
UGT1A4	1	7255
SERPINA9	1	7256
TOMM6	1	7257
LEFTY1	1	7258
CCIN	1	7259
ASB4	1	7260
CYB561D2	1	7261
AKR1D1	1	7262
IL17REL	1	7263
SCGB1C1	1	7264
WDR7	1	7265
VPS16	1	7266
DSCAM	1	7267
TIMP4	1	7268
CDH19	1	7269
C4orf26	1	7270
LRRC55	1	7271
EBI3	1	7272
AMZ1	1	7273
THSD7B	1	7274
ND4L	1	7275
GRIK3	1	7276
SF3B2	1	7277
FGF22	1	7278
GDF6	1	7279
GABRQ	1	7280
BPIFC	1	7281
NHSL2	1	7282
TCTE1	1	7283
FRMPD3	1	7284
KRTDAP	1	7285
RADIL	1	7286
PCDHA5	1	7287
HYPK	1	7288
AQP6	1	7289
SLC16A6	1	7290
CDC42EP4	1	7291
CRNN	1	7292
C1QTNF8	1	7293
CADM2	1	7294
SRD5A2	1	7295
TMCO5A	1	7296
KCNJ16	1	7297
PDZRN4	1	7298
LUZP2	1	7299
PCF11	1	7300
ZCCHC16	1	7301
PCBP3	1	7302
PGLYRP2	1	7303
UFL1	1	7304
PSG9	1	7305
ADAMTS6	1	7306
RAB42	1	7307
OOEP	1	7308
AWAT2	1	7309
SH2D2A	1	7310
FAM205A	1	7311
PARVB	1	7312
ZNF114	1	7313
STC2	1	7314
PTPN20B	1	7315
GALNT13	1	7316
SRCRB4D	1	7317
NOXO1	1	7318
POPDC3	1	7319
TRABD2A	1	7320
ALG1L2	1	7321
MPRIP	1	7322
EIF4G3	1	7323
NOM1	1	7324
POLR3F	1	7325
MFAP2	1	7326
OR4Q3	1	7327
KIRREL3	1	7328
DLGAP3	1	7329
TRHDE	1	7330
EPS8L3	1	7331
ALPL	1	7332
KLHDC3	1	7333
SULT1C4	1	7334
MRGPRX3	1	7335
PITX3	1	7336
COL13A1	1	7337
STARD13	1	7338
OMA1	1	7339
G0S2	1	7340
PSMD9	1	7341
SV2B	1	7342
GFPT2	1	7343
COL22A1	1	7344
CUX2	1	7345
SETD3	1	7346
PLA2G16	1	7347
SYNDIG1	1	7348
OLFM1	1	7349
SYNGR3	1	7350
MYCT1	1	7351
UBA5	1	7352
CDC42EP5	1	7353
TMEM38A	1	7354
EIF6	1	7355
CLDN8	1	7356
DMRT3	1	7357
ZNF157	1	7358
TMEM108	1	7359
LYZL4	1	7360
SOAT2	1	7361
COL21A1	1	7362
CCDC3	1	7363
SCML2	1	7364
UPK1A	1	7365
DAPL1	1	7366
PCDH18	1	7367
RDH12	1	7368
UFC1	1	7369
IGFL2	1	7370
GSAP	1	7371
GPR20	1	7372
SYNPO2	1	7373
TNNI2	1	7374
RGS11	1	7375
GRM4	1	7376
SLC24A3	1	7377
ELFN1	1	7378
SEC63	1	7379
C14orf132	1	7380
INSL3	1	7381
SLC16A14	1	7382
C20orf195	1	7383
DERL2	1	7384
INHBB	1	7385
CTRB1	1	7386
GPATCH11	1	7387
RNASEK	1	7388
SLBP	1	7389
VSTM2A	1	7390
PRR18	1	7391
CILP	1	7392
LOC554223	1	7393
SCGB2B2	1	7394
MOB1A	1	7395
PDE6A	1	7396
TMEM200A	1	7397
TMEM220	1	7398
FAM25G	1	7399
ARHGEF33	1	7400
PDCD11	1	7401
GATM	1	7402
SPOCK2	1	7403
SAMD5	1	7404
CCDC73	1	7405
CACNA1S	1	7406
CEMIP	1	7407
E2F7	1	7408
MPPED2	1	7409
NUP88	1	7410
ASXL3	1	7411
RGL2	1	7412
DPH6	1	7413
BIRC2	1	7414
PSAPL1	1	7415
FAT3	1	7416
AJAP1	1	7417
C8orf34	1	7418
CCDC36	1	7419
C1orf168	1	7420
HMCN1	1	7421
RPTN	1	7422
EPB41L3	1	7423
PLXDC1	1	7424
RIMBP2	1	7425
SARDH	1	7426
BEND6	1	7427
E2F8	1	7428
CCDC152	1	7429
TPM4	1	7430
SHISA9	1	7431
SNRPF	1	7432
TOR1AIP2	1	7433
C1orf64	1	7434
TRIM13	1	7435
DLGAP1	1	7436
IGFL1	1	7437
CFHR5	1	7438
ANXA10	1	7439
RERG	1	7440
TNFAIP8L2	1	7441
RPL3L	1	7442
SBSN	1	7443
CNN1	1	7444
ENY2	1	7445
SSR2	1	7446
CCDC136	1	7447
CETN2	1	7448
CCDC178	1	7449
GCDH	1	7450
WDR17	1	7451
TMEM211	1	7452
NANP	1	7453
TPST2	1	7454
SSR1	1	7455
FYB	1	7456
LYPD2	1	7457
UQCR10	1	7458
CD3EAP	1	7459
MTX2	1	7460
ART4	1	7461
FCRL4	1	7462
PLXNB2	1	7463
UBE2C	1	7464
TAOK1	1	7465
ADSS	1	7466
OIT3	1	7467
LYPD1	1	7468
SLC5A6	1	7469
RBP3	1	7470
KCNB2	1	7471
TTYH1	1	7472
CAPN8	1	7473
APOOL	1	7474
RASSF5	1	7475
THEM4	1	7476
MUT	1	7477
FBXO7	1	7478
PNPLA4	1	7479
SPATS2	1	7480
EEF1B2	1	7481
EIF4E1B	1	7482
DPT	1	7483
DEFB116	1	7484
SLC48A1	1	7485
POP4	1	7486
ZFP37	1	7487
BEST3	1	7488
MS4A7	1	7489
RBBP9	1	7490
FAM114A1	1	7491
RASL11B	1	7492
TNNC1	1	7493
MYL3	1	7494
FUCA2	1	7495
NAA30	1	7496
NAA20	1	7497
UROS	1	7498
RALGPS2	1	7499
FCRL1	1	7500
GPR146	1	7501
TBX3	1	7502
TRIM16	1	7503
IPO4	1	7504
LUC7L2	1	7505
LIG4	1	7506
GRAMD1B	1	7507
MFRP	1	7508
NCKAP1	1	7509
GNS	1	7510
SEC16A	1	7511
DEXI	1	7512
CCDC88C	1	7513
PIWIL2	1	7514
PIN4	1	7515
PTH1R	1	7516
HNRNPUL2	1	7517
ZNF629	1	7518
RBM23	1	7519
MCAT	1	7520
SRP54	1	7521
DNAH3	1	7522
MCM2	1	7523
NDUFB1	1	7524
NDUFV2	1	7525
NDUFAF6	1	7526
NDUFS2	1	7527
NDUFC1	1	7528
NDUFB2	1	7529
MRPL42	1	7530
MRPL47	1	7531
MRPL55	1	7532
AFTPH	1	7533
ITGA8	1	7534
KIF11	1	7535
SLC10A6	1	7536
VAMP3	1	7537
NAP1L4	1	7538
RAB15	1	7539
MMS19	1	7540
LEFTY2	1	7541
LPPR3	1	7542
BCL2L10	1	7543
CDKN2C	1	7544
DCXR	1	7545
LAMA5	1	7546
AGXT2	1	7547
TIMM23B	1	7548
TOX3	1	7549
DNAJA4	1	7550
OR13C4	1	7551
VPS26A	1	7552
GALM	1	7553
BCL7A	1	7554
ZNF286A	1	7555
MAGEB3	1	7556
GAGE2E	1	7557
GOLM1	1	7558
SYT7	1	7559
SPA17	1	7560
MAGEA9	1	7561
SGOL1	1	7562
ARFGAP3	1	7563
OAZ2	1	7564
DENR	1	7565
RASL10A	1	7566
LOC102724159	1	7567
SLC5A4	1	7568
LSM8	1	7569
FLAD1	1	7570
ZDHHC1	1	7571
ACAN	1	7572
MMD	1	7573
KDM5D	1	7574
TYSND1	1	7575
TUBB4A	1	7576
FOXN4	1	7577
NUP188	1	7578
CDC23	1	7579
CLN8	1	7580
SLC39A5	1	7581
IRAK1BP1	1	7582
KCNK6	1	7583
NLRP10	1	7584
NUP155	1	7585
THBS2	1	7586
IDI2	1	7587
NLRP13	1	7588
ADM2	1	7589
ACBD3	1	7590
PDE6C	1	7591
BOLA3	1	7592
C3orf17	1	7593
BRPF1	1	7594
RCN2	1	7595
AHNAK	1	7596
STAB1	1	7597
LILRA2	1	7598
CDCP1	1	7599
MPEG1	1	7600
KCNRG	1	7601
KCNE3	1	7602
COLGALT2	1	7603
TMA7	1	7604
PREX1	1	7605
OFD1	1	7606
KLF16	1	7607
MMP17	1	7608
CSRP1	1	7609
CLIC4	1	7610
MIS18A	1	7611
TTC19	1	7612
HPD	1	7613
NCDN	1	7614
HOMER3	1	7615
PLEKHO2	1	7616
OLFML3	1	7617
MACC1	1	7618
AATF	1	7619
XPC	1	7620
TCF21	1	7621
LRRC16A	1	7622
DLEC1	1	7623
VSTM4	1	7624
SWT1	1	7625
SNED1	1	7626
MYBPH	1	7627
IQGAP2	1	7628
RASAL1	1	7629
RERE	1	7630
GRIK5	1	7631
LOC102723680	1	7632
PDILT	1	7633
MROH5	1	7634
ANP32E	1	7635
DEFB104A	1	7636
THEM6	1	7637
HAO2	1	7638
ZNF346	1	7639
SOX18	1	7640
MAEA	1	7641
MXD4	1	7642
MTMR14	1	7643
CCPG1	1	7644
OSTM1	1	7645
CLCN7	1	7646
ATL2	1	7647
RPL23	1	7648
SPPL3	1	7649
SIK2	1	7650
TM7SF3	1	7651
NET1	1	7652
SYNGAP1	1	7653
DAGLA	1	7654
PRPH	1	7655
RRS1	1	7656
PRM3	1	7657
WDR45	1	7658
NPAS4	1	7659
HADHB	1	7660
SSBP1	1	7661
C11orf31	1	7662
NEK8	1	7663
SCFD1	1	7664
CITED4	1	7665
RAPSN	1	7666
AMD1	1	7667
PRND	1	7668
PLCXD3	1	7669
TES	1	7670
MED18	1	7671
MKLN1	1	7672
WDR26	1	7673
UGT2B4	1	7674
APLF	1	7675
TSN	1	7676
AMN1	1	7677
2021-09-12	1	7678
MYOC	1	7679
EML4	1	7680
LMO3	1	7681
RHOT1	1	7682
ERH	1	7683
RNF13	1	7684
RREB1	1	7685
DLGAP5	1	7686
TRAPPC3	1	7687
PLD4	1	7688
PTPRD	1	7689
TSPAN7	1	7690
ZNF699	1	7691
MON1A	1	7692
CDCA3	1	7693
GINS2	1	7694
GPR151	1	7695
MYPN	1	7696
NLRP14	1	7697
SUCNR1	1	7698
TAS2R8	1	7699
ACOX2	1	7700
ITGB8	1	7701
PAFAH1B3	1	7702
SMG7	1	7703
PARP6	1	7704
RGMB	1	7705
DTNBP1	1	7706
DZIP1	1	7707
USP24	1	7708
ASIC2	1	7709
NADK	1	7710
GMFB	1	7711
PLCL1	1	7712
IL12RB2	1	7713
DSC2	1	7714
PPP1R12C	1	7715
ZNF146	1	7716
ADH5	1	7717
AKAP11	1	7718
IMPA2	1	7719
DMXL1	1	7720
TRMT11	1	7721
HLX	1	7722
NMT2	1	7723
ST6GALNAC2	1	7724
CDK10	1	7725
GCNT1	1	7726
TMEM189-UBE2V1	1	7727
TUSC1	1	7728
SLC41A3	1	7729
FUT9	1	7730
PAMR1	1	7731
FBP1	1	7732
SLC25A26	1	7733
STYX	1	7734
CDC73	1	7735
TVP23A	1	7736
MS4A14	1	7737
TMEM45A	1	7738
NME3	1	7739
NIPSNAP1	1	7740
PLEKHA6	1	7741
ENC1	1	7742
ZC3H7A	1	7743
FHL3	1	7744
P2RX3	1	7745
AEBP2	1	7746
NUDC	1	7747
STRA13	1	7748
DMBX1	1	7749
TCHP	1	7750
PGGT1B	1	7751
BTN3A1	1	7752
EHD2	1	7753
SUSD3	1	7754
NKAP	1	7755
TRIP6	1	7756
PTDSS2	1	7757
CELF2	1	7758
NMI	1	7759
CPSF3L	1	7760
SPTBN1	1	7761
NMNAT2	1	7762
PARP8	1	7763
CARNS1	1	7764
LIG3	1	7765
CASKIN1	1	7766
RAB3A	1	7767
KCNH1	1	7768
HNRNPDL	1	7769
MOSPD3	1	7770
ALKBH3	1	7771
GKN2	1	7772
PPP2CA	1	7773
SIPA1	1	7774
MLNR	1	7775
GGCX	1	7776
UPF3A	1	7777
BPTF	1	7778
SPAG11B	1	7779
G6PC2	1	7780
SMG6	1	7781
FAM160A2	1	7782
FKBPL	1	7783
CADPS2	1	7784
ARHGAP21	1	7785
CCDC141	1	7786
FAM173B	1	7787
CMBL	1	7788
ASAH2	1	7789
SMG5	1	7790
PDIK1L	1	7791
UTP15	1	7792
CASK	1	7793
HAUS1	1	7794
CAPRIN2	1	7795
RGS2	1	7796
SERPINI2	1	7797
CCNY	1	7798
MRPS11	1	7799
DUSP7	1	7800
LIN28B	1	7801
SOX8	1	7802
IQGAP3	1	7803
SRGAP1	1	7804
BIRC7	1	7805
SLIT3	1	7806
GPR174	1	7807
CERS3	1	7808
ZUFSP	1	7809
GLP2R	1	7810
ASTN1	1	7811
PPP1CC	1	7812
MMP25	1	7813
PRG3	1	7814
MAP2K5	1	7815
CCDC135	1	7816
HIF1AN	1	7817
BCAN	1	7818
KYNU	1	7819
RASSF6	1	7820
BMF	1	7821
OR1N1	1	7822
SLC25A21	1	7823
RGS13	1	7824
MAGEE1	1	7825
POLR3A	1	7826
AGPAT6	1	7827
ITPK1	1	7828
POLR2J2	1	7829
CYP4A11	1	7830
SPTBN4	1	7831
MYH8	1	7832
SLC7A6	1	7833
CDH16	1	7834
C9orf116	1	7835
CHMP4A	1	7836
NRSN2	1	7837
GDAP1	1	7838
EPDR1	1	7839
KIFC3	1	7840
TTLL7	1	7841
GLYATL1	1	7842
GAB1	1	7843
SAPCD1	1	7844
THSD4	1	7845
KCTD10	1	7846
CHD3	1	7847
ADAMTS7	1	7848
RBPMS	1	7849
RHOXF2	1	7850
HTR3C	1	7851
PRPSAP2	1	7852
TMEM109	1	7853
STARD9	1	7854
ST6GALNAC3	1	7855
KLHL29	1	7856
EPS15	1	7857
BNIP2	1	7858
CTU1	1	7859
RNF165	1	7860
ZSCAN16	1	7861
FMO5	1	7862
NPRL2	1	7863
GBAS	1	7864
NKAIN4	1	7865
CDC42EP2	1	7866
TMEM59	1	7867
COX7C	1	7868
SMIM24	1	7869
KIAA1244	1	7870
NDUFA13	1	7871
ATP6V0B	1	7872
IWS1	1	7873
LRP11	1	7874
ARHGAP24	1	7875
FBXL6	1	7876
PPDPF	1	7877
ADAMTSL5	1	7878
NDUFA1	1	7879
COL4A3	1	7880
ABHD11	1	7881
GSTA5	1	7882
SLC13A3	1	7883
DBN1	1	7884
MKX	1	7885
LY6K	1	7886
IQCD	1	7887
PDE1C	1	7888
PDE1B	1	7889
MPLKIP	1	7890
AK1	1	7891
ATF7IP	1	7892
RHOXF1	1	7893
BMP3	1	7894
LAMTOR5	1	7895
PDGFC	1	7896
CER1	1	7897
NLK	1	7898
FGF11	1	7899
FGF14	1	7900
FGF18	1	7901
RPS6KA4	1	7902
STMN4	1	7903
GADL1	1	7904
PRSS35	1	7905
CLN5	1	7906
POLDIP2	1	7907
GADD45GIP1	1	7908
SH3BP4	1	7909
IL17RE	1	7910
CMTM4	1	7911
FAM3C	1	7912
CMTM6	1	7913
SMCP	1	7914
PDE4C	1	7915
PDE7B	1	7916
PDE8B	1	7917
HPS3	1	7918
IFT81	1	7919
DPPA4	1	7920
OR52K2	1	7921
CETN3	1	7922
UGP2	1	7923
POLR3B	1	7924
NMT1	1	7925
COL4A4	1	7926
MMP15	1	7927
EPN1	1	7928
FYTTD1	1	7929
IFT27	1	7930
DRC1	1	7931
PDE9A	1	7932
PTPRA	1	7933
GM2A	1	7934
SMTN	1	7935
DDX19B	1	7936
TMEM178A	1	7937
PHC3	1	7938
DDX50	1	7939
SHISA8	1	7940
GAS2	1	7941
GAS1	1	7942
FAM120C	1	7943
NEURL1B	1	7944
CCDC109B	1	7945
GTF2F1	1	7946
CLCN2	1	7947
ATP2B1	1	7948
OR4C3	1	7949
SSFA2	1	7950
PARM1	1	7951
PPP6C	1	7952
RFX7	1	7953
MUCL1	1	7954
ZNF768	1	7955
ZNF550	1	7956
NUDT16	1	7957
DUOXA1	1	7958
SHMT1	1	7959
PLA2G6	1	7960
ISCA1	1	7961
ISCA2	1	7962
BIRC8	1	7963
THTPA	1	7964
HOXB6	1	7965
FXYD5	1	7966
GADD45G	1	7967
MPC1	1	7968
FZD9	1	7969
ATL1	1	7970
PLEKHA5	1	7971
RAB25	1	7972
WDR11	1	7973
GAB2	1	7974
SHISA5	1	7975
HTATSF1	1	7976
HHLA2	1	7977
TTC1	1	7978
GABRD	1	7979
CCBL1	1	7980
CRHR2	1	7981
TRIM54	1	7982
PRLH	1	7983
PTK7	1	7984
EMP2	1	7985
KERA	1	7986
WDR48	1	7987
OR11H2	1	7988
LIN37	1	7989
CHCHD10	1	7990
GABPB1	1	7991
CEND1	1	7992
TLE4	1	7993
SSTR5	1	7994
DFNA5	1	7995
MKL1	1	7996
ART5	1	7997
CDC34	1	7998
CAMK1D	1	7999
EFHD1	1	8000
GPR83	1	8001
FNDC4	1	8002
HAPLN2	1	8003
OR52K1	1	8004
MEF2B	1	8005
WDR33	1	8006
PRMT1	1	8007
MXD3	1	8008
KIAA0100	1	8009
CHCHD2	1	8010
DEGS2	1	8011
PIGM	1	8012
IVD	1	8013
PAK1IP1	1	8014
ZNF423	1	8015
DLX5	1	8016
ZDHHC23	1	8017
SLC4A4	1	8018
VIPAS39	1	8019
BRD1	1	8020
CEP350	1	8021
FTHL17	1	8022
DDAH1	1	8023
TBC1D10A	1	8024
ELL2	1	8025
FKBP4	1	8026
RAB2B	1	8027
C3orf52	1	8028
WDR43	1	8029
DOCK2	1	8030
TKT	1	8031
PDLIM1	1	8032
LIME1	1	8033
ENTPD2	1	8034
EXOC5	1	8035
MEPE	1	8036
ANAPC11	1	8037
TBCB	1	8038
DCP2	1	8039
DDR2	1	8040
SEC11C	1	8041
RPE	1	8042
CTNNA2	1	8043
FBXO3	1	8044
NELL2	1	8045
DHRS4	1	8046
HIST1H2BA	1	8047
ACOX3	1	8048
LOC101927789	1	8049
DECR2	1	8050
NAA38	1	8051
SLC38A10	1	8052
HPCAL1	1	8053
THNSL2	1	8054
MAD2L1	1	8055
CLIP4	1	8056
OR13C3	1	8057
ANK3	1	8058
GID4	1	8059
PF4V1	1	8060
AGAP3	1	8061
SCN3A	1	8062
PSME2	1	8063
PAX1	1	8064
CACFD1	1	8065
HIPK3	1	8066
CYTH3	1	8067
B4GALT1	1	8068
RPL23A	1	8069
GNB3	1	8070
ANAPC10	1	8071
C16orf62	1	8072
OR1B1	1	8073
SH2B1	1	8074
ORAI3	1	8075
DTD1	1	8076
OR7D2	1	8077
ZSCAN4	1	8078
SIX2	1	8079
BAD	1	8080
SLC9C2	1	8081
ALDH3A2	1	8082
FOXP4	1	8083
LEMD2	1	8084
MAGEE2	1	8085
MAN2A1	1	8086
TLL1	1	8087
DNPH1	1	8088
POLE	1	8089
RNASEH1	1	8090
NAPA	1	8091
MN1	1	8092
BCKDHB	1	8093
ATP7B	1	8094
TPP2	1	8095
CHRNA5	1	8096
LYNX1	1	8097
ANXA7	1	8098
ZEB2	1	8099
TREH	1	8100
WDR90	1	8101
PLEKHB2	1	8102
SNX3	1	8103
MELK	1	8104
KCNQ5	1	8105
ACOT8	1	8106
CHIC1	1	8107
ND4	1	8108
ALKBH2	1	8109
LPHN2	1	8110
CA8	1	8111
FAR1	1	8112
NDNL2	1	8113
TIAL1	1	8114
CLCN6	1	8115
SDF2	1	8116
C1RL	1	8117
S100A13	1	8118
NFATC4	1	8119
PPFIA1	1	8120
EMC6	1	8121
RPN1	1	8122
IFNW1	1	8123
EPHB3	1	8124
ATP4B	1	8125
SLC26A2	1	8126
SLC26A7	1	8127
COMMD9	1	8128
DHH	1	8129
TLE2	1	8130
COX6A1	1	8131
PURA	1	8132
SPPL2A	1	8133
PMF1-BGLAP	1	8134
PMPCA	1	8135
DUSP10	1	8136
RBM28	1	8137
BCKDK	1	8138
SEPSECS	1	8139
MAP7	1	8140
OLFML2A	1	8141
GCC1	1	8142
NOL4	1	8143
LCTL	1	8144
CLPB	1	8145
MYBL2	1	8146
RPAP2	1	8147
APLP2	1	8148
TM6SF2	1	8149
FAM214A	1	8150
PPM1E	1	8151
OR5K1	1	8152
PDPR	1	8153
HOXA13	1	8154
COLEC12	1	8155
SEMA3E	1	8156
POLR3C	1	8157
PTPN3	1	8158
ARMS2	1	8159
PIGH	1	8160
KEL	1	8161
CCT5	1	8162
MAFK	1	8163
FCRL6	1	8164
PYROXD1	1	8165
CHD9	1	8166
DDX46	1	8167
CACNB3	1	8168
MAP1A	1	8169
ND3	1	8170
ATP8	1	8171
RPS15A	1	8172
ZNF717	1	8173
SCGB2A2	1	8174
NEIL3	1	8175
SCP2	1	8176
HUS1	1	8177
RPL8	1	8178
RPL26L1	1	8179
RPL15	1	8180
RPL11	1	8181
CD1E	1	8182
OR10A7	1	8183
TOPBP1	1	8184
CLSPN	1	8185
ALDH1A3	1	8186
FAT2	1	8187
CDH10	1	8188
FEZ1	1	8189
FLRT3	1	8190
COL12A1	1	8191
PCDH7	1	8192
ANAPC5	1	8193
GFRA3	1	8194
NAT14	1	8195
ISL2	1	8196
RBM14	1	8197
ATG4A	1	8198
PPP2R5C	1	8199
PPP2R1B	1	8200
PPP2CB	1	8201
PPP2R5E	1	8202
PPP2R5D	1	8203
FIP1L1	1	8204
MRPS7	1	8205
MTERF	1	8206
TUBG1	1	8207
LAMC1	1	8208
PPP2R1A	1	8209
PPP2R2A	1	8210
LAMA4	1	8211
PARD6B	1	8212
FTMT	1	8213
PSMC3	1	8214
PSMD3	1	8215
ANKRD22	1	8216
SAP25	1	8217
AP1B1	1	8218
RNF7	1	8219
PAK4	1	8220
SYTL1	1	8221
CYSTM1	1	8222
CUL4B	1	8223
EPG5	1	8224
MAN1A1	1	8225
MAD1L1	1	8226
ZNF85	1	8227
PFKP	1	8228
NDUFV1	1	8229
SMC4	1	8230
UQCRC2	1	8231
PPA2	1	8232
C1orf43	1	8233
EFEMP1	1	8234
OGDH	1	8235
SNRPD3	1	8236
CDK19	1	8237
CIB2	1	8238
NAA16	1	8239
ACER1	1	8240
PDZD2	1	8241
TXNDC12	1	8242
PIGN	1	8243
SYTL5	1	8244
WDFY3	1	8245
ZDHHC17	1	8246
SLCO4C1	1	8247
CMIP	1	8248
CDH12	1	8249
OR2F2	1	8250
SLC22A3	1	8251
FHDC1	1	8252
ST3GAL1	1	8253
YIPF1	1	8254
AP1G2	1	8255
VIL1	1	8256
CBLN2	1	8257
MORC1	1	8258
CYP4X1	1	8259
MILR1	1	8260
HIST1H2AK	1	8261
SUV39H1	1	8262
POU2AF1	1	8263
ZXDA	1	8264
HS3ST2	1	8265
ST5	1	8266
RNASE6	1	8267
KIAA1919	1	8268
FAF2	1	8269
KRT28	1	8270
BBS5	1	8271
DNALI1	1	8272
DYNC2LI1	1	8273
WDR19	1	8274
UGGT1	1	8275
PDIA6	1	8276
IFT80	1	8277
MESDC2	1	8278
IFT52	1	8279
RRM2B	1	8280
MRPL41	1	8281
BTG2	1	8282
RPRM	1	8283
CCNL1	1	8284
SLIT2	1	8285
SUPT16H	1	8286
LSM1	1	8287
GTF2E2	1	8288
H2AFV	1	8289
GTF2A2	1	8290
TPD52L3	1	8291
YWHAG	1	8292
ME3	1	8293
DNAJA3	1	8294
MRPS18B	1	8295
LPCAT3	1	8296
SCIN	1	8297
VDAC3	1	8298
GTF2H4	1	8299
PDE10A	1	8300
ADARB2	1	8301
SLC25A33	1	8302
GPS1	1	8303
NKX6-1	1	8304
PDAP1	1	8305
KLHDC10	1	8306
MAGOHB	1	8307
MYH4	1	8308
BRD8	1	8309
MORF4L1	1	8310
RARB	1	8311
DOK5	1	8312
GUCY2D	1	8313
KAT2A	1	8314
SMYD2	1	8315
CERS5	1	8316
RRP8	1	8317
C5orf51	1	8318
ANAPC13	1	8319
ADAMTS4	1	8320
ICAM4	1	8321
APBA3	1	8322
ND6	1	8323
DIRAS1	1	8324
FBF1	1	8325
B4GALT4	1	8326
LRFN1	1	8327
DYRK1B	1	8328
GSTM2	1	8329
COX14	1	8330
WWOX	1	8331
FUT5	1	8332
ALG8	1	8333
MEA1	1	8334
KDELC1	1	8335
CRB3	1	8336
CLDN19	1	8337
FRRS1L	1	8338
BHLHA15	1	8339
YIPF5	1	8340
ARHGEF15	1	8341
NPFF	1	8342
WRN	1	8343
FAM105A	1	8344
HUWE1	1	8345
KCNJ13	1	8346
TWF1	1	8347
KLRF2	1	8348
RPS12	1	8349
COL15A1	1	8350
MRPL24	1	8351
ADAM12	1	8352
ABCA10	1	8353
SETSIP	1	8354
SLC7A14	1	8355
FXR1	1	8356
CDKAL1	1	8357
MND1	1	8358
USP32	1	8359
NAPEPLD	1	8360
ABHD12	1	8361
SAR1B	1	8362
CDH23	1	8363
GABRA5	1	8364
GABRA2	1	8365
COG1	1	8366
NLRC3	1	8367
SCNN1D	1	8368
GABRB3	1	8369
GABRG3	1	8370
GABRB2	1	8371
CCDC47	1	8372
CAPN5	1	8373
PEX5	1	8374
PLOD3	1	8375
HOXB7	1	8376
NAT1	1	8377
RAB1B	1	8378
CDC26	1	8379
SLC28A2	1	8380
CLK4	1	8381
DAP3	1	8382
NSMF	1	8383
TSSK3	1	8384
FMO1	1	8385
RYK	1	8386
GLUD1	1	8387
SDHD	1	8388
LPAR5	1	8389
KCNH6	1	8390
CAPN15	1	8391
SEC14L3	1	8392
STXBP5L	1	8393
TESK1	1	8394
ATP2A1	1	8395
BAZ2B	1	8396
MTURN	1	8397
FAIM2	1	8398
TRAF4	1	8399
ZNF479	1	8400
PTPRK	1	8401
HCFC2	1	8402
BARD1	1	8403
BCL6B	1	8404
ZIC5	1	8405
TDP1	1	8406
DGKA	1	8407
ZC3H18	1	8408
SLC26A5	1	8409
LRCH4	1	8410
CAB39L	1	8411
SIKE1	1	8412
RABL6	1	8413
BNIP1	1	8414
METTL14	1	8415
SIX4	1	8416
RHCG	1	8417
CTU2	1	8418
SPRR1B	1	8419
AP3M2	1	8420
AP3S1	1	8421
CSNK1A1	1	8422
CLDND1	1	8423
LRRC8A	1	8424
HMGN3	1	8425
POLR2E	1	8426
SLC31A1	1	8427
MYO5B	1	8428
SLC16A8	1	8429
MYO5C	1	8430
SERPINB5	1	8431
ADAM15	1	8432
STEAP1B	1	8433
ATP5S	1	8434
STXBP3	1	8435
DNAJC15	1	8436
MTF1	1	8437
CORO1C	1	8438
SETX	1	8439
HIVEP3	1	8440
ROMO1	1	8441
NAT9	1	8442
PRPF8	1	8443
CPEB3	1	8444
DHRS9	1	8445
SLC17A3	1	8446
SPAG17	1	8447
NME4	1	8448
C1orf106	1	8449
ATP2C2	1	8450
CSRP2BP	1	8451
XRCC3	1	8452
ZNF250	1	8453
CST6	1	8454
ZFHX3	1	8455
GEMIN6	1	8456
TSPAN3	1	8457
SERPINB13	1	8458
HECTD1	1	8459
URAD	1	8460
FAIM	1	8461
SYCP2	1	8462
ROBO1	1	8463
RCBTB1	1	8464
GPRC5A	1	8465
HRG	1	8466
GABRE	1	8467
USP36	1	8468
TRIM7	1	8469
CCDC62	1	8470
SPAST	1	8471
ADCY5	1	8472
ESX1	1	8473
TESC	1	8474
C1orf116	1	8475
PTCHD3	1	8476
CCDC86	1	8477
TSPAN14	1	8478
PPM1D	1	8479
ZRSR2	1	8480
SORCS1	1	8481
GRIK2	1	8482
BCORL1	1	8483
VANGL1	1	8484
PHF6	1	8485
GOLGA6D	1	8486
ADAM28	1	8487
BRWD3	1	8488
SYCE2	1	8489
GPRIN1	1	8490
ELP3	1	8491
PRPF40A	1	8492
HHAT	1	8493
CCDC175	1	8494
RAD54L2	1	8495
EPYC	1	8496
EAPP	1	8497
POU6F1	1	8498
STRA6	1	8499
DEDD2	1	8500
RPH3AL	1	8501
PKNOX2	1	8502
HCN2	1	8503
ZPBP	1	8504
TIMM9	1	8505
ARID3A	1	8506
PPP1R13B	1	8507
SOX13	1	8508
NAA11	1	8509
SAP130	1	8510
HOMEZ	1	8511
GATAD2A	1	8512
ZNF614	1	8513
CEBPG	1	8514
BRD3	1	8515
CHST4	1	8516
RXRB	1	8517
RNF43	1	8518
ZC3H14	1	8519
SRSF3	1	8520
FMR1	1	8521
OR1D2	1	8522
VARS	1	8523
CADPS	1	8524
ADCY1	1	8525
EXO5	1	8526
PDDC1	1	8527
FAM20C	1	8528
METTL18	1	8529
PLRG1	1	8530
ISLR2	1	8531
FRMD5	1	8532
OR2H2	1	8533
SEMA6B	1	8534
FXYD3	1	8535
STRA8	1	8536
CHD5	1	8537
CHST15	1	8538
C1GALT1C1	1	8539
SLCO1C1	1	8540
PACSIN1	1	8541
SPP2	1	8542
TEX10	1	8543
HOXC5	1	8544
DCTN3	1	8545
UBE2M	1	8546
TPGS1	1	8547
AAGAB	1	8548
OR6A2	1	8549
NSFL1C	1	8550
NFE2L1	1	8551
PNRC2	1	8552
BZW2	1	8553
NID2	1	8554
G6PC	1	8555
LPPR5	1	8556
LATS1	1	8557
CREB3	1	8558
USF1	1	8559
INADL	1	8560
LIPF	1	8561
TXNRD3	1	8562
ZNF384	1	8563
TEAD3	1	8564
KMT2B	1	8565
MAPKAPK3	1	8566
TUBB2B	1	8567
MOB3C	1	8568
N4BP1	1	8569
SCAMP1	1	8570
APOL6	1	8571
PLEKHA4	1	8572
FAM46A	1	8573
ZCCHC2	1	8574
GTPBP2	1	8575
SMCHD1	1	8576
ETV7	1	8577
SLC25A28	1	8578
TRANK1	1	8579
CHCHD7	1	8580
DDX60L	1	8581
ANXA8	1	8582
RASSF7	1	8583
ENOX1	1	8584
SUPT3H	1	8585
ZNF184	1	8586
BIN3	1	8587
RMDN2	1	8588
NIPA1	1	8589
CTNNAL1	1	8590
NHEJ1	1	8591
ALG1	1	8592
CEP97	1	8593
BBS1	1	8594
TRAF3IP3	1	8595
RNF19B	1	8596
ZNF354A	1	8597
FERMT1	1	8598
GMPR	1	8599
CYB5B	1	8600
HESX1	1	8601
ACKR4	1	8602
AKAP7	1	8603
LYPD5	1	8604
OGFR	1	8605
C17orf67	1	8606
MAB21L2	1	8607
LYSMD2	1	8608
KIAA1551	1	8609
TMEM140	1	8610
RASGRP3	1	8611
ZFYVE26	1	8612
NFE2L3	1	8613
SLC15A3	1	8614
PIK3AP1	1	8615
BTC	1	8616
APOL2	1	8617
PRICKLE4	1	8618
GRIP2	1	8619
EHD4	1	8620
PCGF5	1	8621
PI4K2B	1	8622
EXOC3L1	1	8623
SP140L	1	8624
TTC39B	1	8625
FBXO39	1	8626
IFT43	1	8627
BHLHE40	1	8628
DACT1	1	8629
SMC6	1	8630
KCNK15	1	8631
TMEM43	1	8632
IGSF6	1	8633
CLTA	1	8634
PSG4	1	8635
RCC2	1	8636
AMACR	1	8637
SUPV3L1	1	8638
NCBP1	1	8639
SUZ12	1	8640
CLINT1	1	8641
RBM7	1	8642
ADAMDEC1	1	8643
PFDN6	1	8644
HJURP	1	8645
RECQL4	1	8646
SART3	1	8647
IST1	1	8648
IER5	1	8649
ENOPH1	1	8650
ABCF1	1	8651
HIST1H4B	1	8652
NDEL1	1	8653
ARHGEF11	1	8654
SLC8A1	1	8655
THRAP3	1	8656
SCAMP3	1	8657
ARHGAP4	1	8658
MVB12B	1	8659
KLF12	1	8660
SON	1	8661
MSRB2	1	8662
CAB39	1	8663
FAM134A	1	8664
MSL2	1	8665
CPT2	1	8666
GDPD3	1	8667
ITGA11	1	8668
PEX11B	1	8669
PEX19	1	8670
NME8	1	8671
AS3MT	1	8672
GHRHR	1	8673
FATE1	1	8674
E2F5	1	8675
RAB3IP	1	8676
FAM92B	1	8677
FAM92A1	1	8678
MAT2B	1	8679
SCT	1	8680
MUC8	1	8681
GCNT3	1	8682
SPCS3	1	8683
SCARF1	1	8684
UBE2N	1	8685
UHRF1BP1	1	8686
JAZF1	1	8687
KCNH7	1	8688
SLC7A10	1	8689
CCSAP	1	8690
SERP2	1	8691
DFNB31	1	8692
CATSPER3	1	8693
SLC26A6	1	8694
SLIRP	1	8695
WDR52	1	8696
SORD	1	8697
PAX9	1	8698
CCT7	1	8699
PLB1	1	8700
PYGO1	1	8701
C9orf117	1	8702
NLGN4X	1	8703
SYCE3	1	8704
NANOS3	1	8705
YBX2	1	8706
REC8	1	8707
TEX14	1	8708
YTHDC2	1	8709
DAZL	1	8710
SYCP1	1	8711
RNF8	1	8712
NELFB	1	8713
TRIM11	1	8714
RSF1	1	8715
NUP85	1	8716
RPL3	1	8717
NUP133	1	8718
NRG3	1	8719
FLCN	1	8720
CACYBP	1	8721
TMEM50A	1	8722
PAFAH1B2	1	8723
TAS2R3	1	8724
NUP107	1	8725
INTS3	1	8726
SPPL2B	1	8727
FABP7	1	8728
TSR3	1	8729
MAP3K4	1	8730
CD109	1	8731
PDCL	1	8732
AGK	1	8733
PPP1R18	1	8734
MRPL32	1	8735
MID1	1	8736
PJA2	1	8737
PJA1	1	8738
GMPS	1	8739
NUP43	1	8740
SPICE1	1	8741
OLA1	1	8742
MAN2B1	1	8743
WBSCR16	1	8744
COA3	1	8745
MTERFD3	1	8746
MRPL21	1	8747
MRPS18A	1	8748
PCDH9	1	8749
KCMF1	1	8750
DKK2	1	8751
CDC14A	1	8752
TAS2R39	1	8753
ARMCX2	1	8754
RNF20	1	8755
ATF7	1	8756
TRMT12	1	8757
PIM3	1	8758
STK40	1	8759
HIST1H4H	1	8760
EEF1E1	1	8761
SAMM50	1	8762
NDUFAF5	1	8763
RPL14	1	8764
KCNA2	1	8765
CIRH1A	1	8766
SLC2A4RG	1	8767
ALG2	1	8768
TAS2R31	1	8769
RIC3	1	8770
TMEM181	1	8771
INSM2	1	8772
STAB2	1	8773
DRD5	1	8774
TAB3	1	8775
USP22	1	8776
CNGB1	1	8777
PHOX2B	1	8778
EXOSC9	1	8779
OR51E2	1	8780
PSENEN	1	8781
CTDSP2	1	8782
SMARCAL1	1	8783
SV2A	1	8784
EYA1	1	8785
KCNK10	1	8786
RFWD2	1	8787
SLC34A2	1	8788
TIAF1	1	8789
ABCA12	1	8790
CDY1B	1	8791
KLC2	1	8792
PEX2	1	8793
TAS2R42	1	8794
KLHL20	1	8795
WDR5	1	8796
AFF2	1	8797
PDLIM4	1	8798
PELI2	1	8799
DAZ1	1	8800
PEF1	1	8801
MFSD6	1	8802
IRX2	1	8803
OR2L2	1	8804
RECK	1	8805
RBPJL	1	8806
LDOC1L	1	8807
PLBD2	1	8808
ING2	1	8809
FAM127A	1	8810
LDOC1	1	8811
CTDSPL	1	8812
TAS2R7	1	8813
ZPR1	1	8814
ZGRF1	1	8815
ARID5B	1	8816
HOXD9	1	8817
FOXE1	1	8818
SLC45A2	1	8819
RLN3	1	8820
TSHZ3	1	8821
TFB2M	1	8822
TKTL1	1	8823
ZNF674	1	8824
ZBTB2	1	8825
OTX2	1	8826
NFATC3	1	8827
LHX3	1	8828
ABCD4	1	8829
HSF4	1	8830
HEYL	1	8831
CAMTA2	1	8832
PQBP1	1	8833
HNRNPAB	1	8834
SASS6	1	8835
SCRN1	1	8836
ALAD	1	8837
CDH17	1	8838
ACADL	1	8839
C16orf74	1	8840
LRWD1	1	8841
ST20	1	8842
KCNJ5	1	8843
HSPB8	1	8844
ELK4	1	8845
SLC51B	1	8846
RBM39	1	8847
PTPN13	1	8848
MAX	1	8849
EPC2	1	8850
SUN5	1	8851
OVOL2	1	8852
2021-03-07	1	8853
CITED2	1	8854
HIST1H2BG	1	8855
ABAT	1	8856
HIST1H2BD	1	8857
RAPGEF4	1	8858
HNF4G	1	8859
CWC22	1	8860
ACOT12	1	8861
F8A3	1	8862
IGBP1	1	8863
HTRA3	1	8864
OR7E24	1	8865
OR4M1	1	8866
KIF23	1	8867
CNTNAP4	1	8868
OR2M4	1	8869
CREB5	1	8870
SNAPIN	1	8871
EMX1	1	8872
MIER3	1	8873
PSMB6	1	8874
NRBP2	1	8875
IL11RA	1	8876
GPX6	1	8877
RAB3IL1	1	8878
THUMPD2	1	8879
COQ6	1	8880
CRLS1	1	8881
COX10	1	8882
COX18	1	8883
BANP	1	8884
PTPRCAP	1	8885
PSG1	1	8886
INPP5E	1	8887
SRSF10	1	8888
SRRM1	1	8889
RAB26	1	8890
OTOP1	1	8891
CHMP1B	1	8892
MAN1A2	1	8893
ALG10B	1	8894
DMP1	1	8895
DMC1	1	8896
SLC25A22	1	8897
CHMP2B	1	8898
CHMP4B	1	8899
CHMP4C	1	8900
DMTF1	1	8901
VPS28	1	8902
ADCY9	1	8903
MVB12A	1	8904
CLDN12	1	8905
HIP1R	1	8906
TSPAN5	1	8907
APOC4	1	8908
SPIN3	1	8909
COL5A1	1	8910
SEMA5A	1	8911
USP44	1	8912
C1orf61	1	8913
RAB3GAP1	1	8914
RBL1	1	8915
MYBL1	1	8916
BRAP	1	8917
NTM	1	8918
BRE	1	8919
CDC42SE1	1	8920
PDE2A	1	8921
PTDSS1	1	8922
AATK	1	8923
MRPL13	1	8924
MAGEB1	1	8925
SCAF1	1	8926
CD72	1	8927
LARGE	1	8928
OR2Y1	1	8929
DPYSL5	1	8930
BCL9	1	8931
GDF1	1	8932
MZF1	1	8933
TCTE3	1	8934
OBSCN	1	8935
TTC38	1	8936
VSIG1	1	8937

### Sheet: TopGenesbyDifferentialAnalysis
gene	absRank	descending_absrank	gene	log10 of abs rank	Reports	Reports	Reports
IFNB1	637.49	1	IFNB1	2.80447	https://www.ncbi.nlm.nih.gov/pmc/articles/PMC7709728/	https://doi.org/10.1016/j.isci.2021.102151
IFIT2	602.89	2	IFIT2	2.78024	https://www.cell.com/cell-host-microbe/pdfExtended/S1931-3128(20)30244-4	https://bmcgenomics.biomedcentral.com/articles/10.1186/s12864-021-07433-4
CXCL10	584.21	3	CXCL10	2.76657	https://pubmed.ncbi.nlm.nih.gov/32706090/	https://ccforum.biomedcentral.com/articles/10.1186/s13054-020-03328-0	https://doi.org/10.1016/j.isci.2021.102151
IFIT3	576.57	4	IFIT3	2.76085	https://www.cell.com/cell-host-microbe/pdfExtended/S1931-3128(20)30244-4
IFNL1	574.62	5	IFNL1	2.75938	https://doi.org/10.1016/j.cell.2020.04.026	https://mbio.asm.org/content/11/5/e01928-20
IFNL3	563.42	6	IFNL3	2.75083	https://doi.org/10.1016/j.isci.2021.102151
IFNL2	558.98	7	IFNL2	2.7474	https://doi.org/10.1016/j.isci.2021.102151
IFIT1	544.59	8	IFIT1	2.73607	https://doi.org/10.1016/j.isci.2021.102151
OASL	511.95	9	OASL	2.70923
RSAD2	502.36	10	RSAD2	2.70102	https://ccforum.biomedcentral.com/articles/10.1186/s13054-020-03337-z	https://www.medrxiv.org/content/10.1101/2020.07.20.20155507v1.full.pdf	https://www.cell.com/cell-host-microbe/pdfExtended/S1931-3128(20)30244-4	https://doi.org/10.1016/j.isci.2021.102151
CXCL11	478.85	11	CXCL11	2.6802	https://doi.org/10.1038/s41591-020-0901-9
EGR1	471.64	12	EGR1	2.67361	https://www.biorxiv.org/content/10.1101/2020.08.14.244897v1.full.pdf
CMPK2	470.49	13	CMPK2	2.67255	in HIV: https://advances.sciencemag.org/content/4/8/eaat0843
AL669918.1	459.77	14	AL669918.1	2.66254
XAF1	458.66	15	XAF1	2.66149	https://www.biorxiv.org/content/10.1101/2020.11.14.382697v1.full	https://www.ncbi.nlm.nih.gov/pmc/articles/PMC7293190/
GBP4	457.03	16	GBP4	2.65994	https://doi.org/10.1016/j.cell.2020.04.026
CCL5	456.01	17	CCL5	2.65897	https://www.medrxiv.org/content/10.1101/2020.05.02.20084673v1
IL6	450.6	18	IL6	2.65379	Well known
SAMD9L	446.12	19	SAMD9L	2.64945	https://www.sciencedirect.com/science/article/pii/S2452014420303708?via%3Dihub
MX2	444.13	20	MX2	2.64751	https://doi.org/10.1016/j.isci.2020.101585	https://www.nature.com/articles/s41467-020-19684-y
TNFAIP3	440.41	21	TNFAIP3	2.64386	https://bmcgenomics.biomedcentral.com/articles/10.1186/s12864-021-07433-4
IFI44L	439.88	22	IFI44L	2.64333	https://doi.org/10.1016/j.isci.2021.102151
ATF3	439.87	23	ATF3	2.64332	https://doi.org/10.1016/j.isci.2021.102151
OAS2	438.8	24	OAS2	2.64227	https://doi.org/10.1016/j.isci.2021.102151
CH25H	437.83	25	CH25H	2.64131
TNF	436.01	26	TNF	2.6395
AC000120.3	431.74	27	AC000120.3	2.63522
GBP5	431.42	28	GBP5	2.6349
LAMP3	429.79	29	LAMP3	2.63326
FOSB	428.75	30	FOSB	2.6322
AL591806.3	426.37	31	AL591806.3	2.62979
IL1A	424.39	32	IL1A	2.62777
MX1	423.36	33	MX1	2.62671	https://doi.org/10.1016/j.isci.2021.102151
GBP1	421.72	34	GBP1	2.62502
AC008581.2	420.31	35	AC008581.2	2.62357
ETV7	418.54	36	ETV7	2.62174
HERC5	416.69	37	HERC5	2.61981
CXCL8	413.47	38	CXCL8	2.61644
CCL20	410.5	39	CCL20	2.61331
BATF2	407.6	40	BATF2	2.61023
POC1B-GALNT4	406.91	41	POC1B-GALNT4	2.6095
IDO1	400.33	42	IDO1	2.60242
ISG15	400.22	43	ISG15	2.6023
AL136295.1	399.91	44	AL136295.1	2.60196
USP18	397.65	45	USP18	2.5995
CXCL2	397.26	46	CXCL2	2.59907	https://www.ncbi.nlm.nih.gov/pmc/articles/PMC7293190/
SAMD9	396.62	47	SAMD9	2.59837
IFITM1	395.57	48	IFITM1	2.59722
TRIM22	392.37	49	TRIM22	2.5937
CD274	390.74	50	CD274	2.59189
INHBA	389.26	51	INHBA	2.59024
AC019257.8	384.77	52	AC019257.8	2.5852
RAB4B-EGLN2	381.9	53	RAB4B-EGLN2	2.58195
IFI27	381.89	54	IFI27	2.58194
UTP14C	380.62	55	UTP14C	2.58049
EGR2	380.46	56	EGR2	2.58031
BST2	376.32	57	BST2	2.57556
IFIH1	375.92	58	IFIH1	2.5751
BLOC1S5-TXNDC5	373.37	59	BLOC1S5-TXNDC5	2.57214
EPSTI1	370.9	60	EPSTI1	2.56926
IFI44	370.38	61	IFI44	2.56865
SLC15A3	369.48	62	SLC15A3	2.56759
TNFRSF9	369.37	63	TNFRSF9	2.56746
IRF7	368.87	64	IRF7	2.56687
CCL2	367.79	65	CCL2	2.5656
AC002996.1	363.29	66	AC002996.1	2.56025
NLRC5	360.85	67	NLRC5	2.55733
PTX3	357.07	68	PTX3	2.55275
HELZ2	353.4	69	HELZ2	2.54827
ARRDC3	353.27	70	ARRDC3	2.54811
CXCL3	352.55	71	CXCL3	2.54722	https://www.ncbi.nlm.nih.gov/pmc/articles/PMC7293190/
AC126283.2	351.64	72	AC126283.2	2.5461
TMEM189-UBE2V1	348.26	73	TMEM189-UBE2V1	2.5419
AC011511.4	343.69	74	AC011511.4	2.53617
TRANK1	341.64	75	TRANK1	2.53357
AC010422.6	340.53	76	AC010422.6	2.53216
AL022238.4	339.12	77	AL022238.4	2.53035
TMEM140	338.63	78	TMEM140	2.52973
DHX58	338.52	79	DHX58	2.52958
AC116366.3	338.46	80	AC116366.3	2.52951
ZBP1	338.35	81	ZBP1	2.52937
AL136295.4	338.03	82	AL136295.4	2.52896
COMMD3-BMI1	337.72	83	COMMD3-BMI1	2.52856
ICAM1	337.39	84	ICAM1	2.52813
NFKBIA	336.82	85	NFKBIA	2.5274	https://bmcgenomics.biomedcentral.com/articles/10.1186/s12864-021-07433-4
PPP1R15A	335.28	86	PPP1R15A	2.52541	https://bmcgenomics.biomedcentral.com/articles/10.1186/s12864-021-07433-4
AC242842.3	334.38	87	AC242842.3	2.52424
CXCL1	334.21	88	CXCL1	2.52402
TRAF1	333.82	89	TRAF1	2.52351
FOS	333.57	90	FOS	2.52319
DDX58	333.39	91	DDX58	2.52295
HSPA6	332.72	92	HSPA6	2.52208
AC005943.1	332.12	93	AC005943.1	2.5213
PARP10	331.94	94	PARP10	2.52106
AC004551.1	331.42	95	AC004551.1	2.52038
AP002748.4	330.38	96	AP002748.4	2.51901
APOL6	328.53	97	APOL6	2.51658
HSPE1-MOB4	328.45	98	HSPE1-MOB4	2.51647
DDX60	326.78	99	DDX60	2.51426
SAA2	326.32	100	SAA2	2.51364
AC004922.1	325.45	101	AC004922.1	2.51248
RASGRP3	323.47	102	RASGRP3	2.50983
CDRT4	319.41	103	CDRT4	2.50435
USP41	319.4	104	USP41	2.50433
CHAC1	319.22	105	CHAC1	2.50409
DDX60L	316.76	106	DDX60L	2.50073
NR4A3	315.59	107	NR4A3	2.49912
IGF2	314.16	108	IGF2	2.49715
OAS3	314.05	109	OAS3	2.497
IFI6	314.01	110	IFI6	2.49694
AC073896.1	313.62	111	AC073896.1	2.4964
BBC3	313.36	112	BBC3	2.49604
IRF1	311.79	113	IRF1	2.49386
ISG20	311.69	114	ISG20	2.49372
AC015813.2	309.39	115	AC015813.2	2.49051
THEMIS2	308.58	116	THEMIS2	2.48937
AC098582.1	307.94	117	AC098582.1	2.48847
AL035078.4	307.21	118	AL035078.4	2.48744
RTP4	306.31	119	RTP4	2.48616
SCN3A	305.21	120	SCN3A	2.4846
CSF1	305.19	121	CSF1	2.48457
TNFSF13B	304.36	122	TNFSF13B	2.48339
ZNF709	300.52	123	ZNF709	2.47787
IFI35	300.14	124	IFI35	2.47732
AL034430.1	297	125	AL034430.1	2.47276
CYP1A1	296.01	126	CYP1A1	2.47131
SLC1A3	295.55	127	SLC1A3	2.47063
BIRC3	295.35	128	BIRC3	2.47034
AL132780.3	294.55	129	AL132780.3	2.46916
NUAK2	293.51	130	NUAK2	2.46762
IFI16	289.65	131	IFI16	2.46187
AC131160.1	289.5	132	AC131160.1	2.46165
AC008012.1	287.9	133	AC008012.1	2.45924
ZEB2	287.4	134	ZEB2	2.45849
SYS1-DBNDD2	287.17	135	SYS1-DBNDD2	2.45814
KLF4	287.11	136	KLF4	2.45805
PPAN-P2RY11	286.77	137	PPAN-P2RY11	2.45753
TVP23C-CDRT4	286.04	138	TVP23C-CDRT4	2.45643
AC034102.3	285.67	139	AC034102.3	2.45586
HSH2D	285.54	140	HSH2D	2.45567
SEC16B	284.73	141	SEC16B	2.45443
PLA2G4C	283.6	142	PLA2G4C	2.45271
DNAH17	283.3	143	DNAH17	2.45225
TLR3	283.2	144	TLR3	2.45209
GMPR	283.05	145	GMPR	2.45186
DUSP1	282.91	146	DUSP1	2.45165
C1QTNF3-AMACR	282.78	147	C1QTNF3-AMACR	2.45145
RSC1A1	282.66	148	RSC1A1	2.45126
AL163636.2	282.46	149	AL163636.2	2.45096
APOL3	280.26	150	APOL3	2.44756
HERC6	280.06	151	HERC6	2.44725
JUN	280.01	152	JUN	2.44717
CFB	279.71	153	CFB	2.44671	https://www.ncbi.nlm.nih.gov/pmc/articles/PMC7293190/
ZFP91-CNTF	279.59	154	ZFP91-CNTF	2.44652
AC006486.1	279.23	155	AC006486.1	2.44596
Z83844.3	278.67	156	Z83844.3	2.44509
DHRS2	278.47	157	DHRS2	2.44478
UBA7	278.42	158	UBA7	2.4447
PARP14	278.34	159	PARP14	2.44458
AC138811.2	276.23	160	AC138811.2	2.44127
AL139011.2	275.95	161	AL139011.2	2.44083
TNFSF10	275.61	162	TNFSF10	2.44029
GDF15	275.33	163	GDF15	2.43985
TNFAIP2	275.25	164	TNFAIP2	2.43973
MT2A	275.09	165	MT2A	2.43947
IFIT5	274.49	166	IFIT5	2.43853
SAA1	273.78	167	SAA1	2.4374
ZC3H12A	272.63	168	ZC3H12A	2.43557
CSRNP1	271.48	169	CSRNP1	2.43374
AL121594.1	271.39	170	AL121594.1	2.43359
TAP1	270.9	171	TAP1	2.43281
SECTM1	270.63	172	SECTM1	2.43238
AC004832.3	269.63	173	AC004832.3	2.43077
RIPOR2	269.4	174	RIPOR2	2.4304
HLA-F	269.36	175	HLA-F	2.43033
DUOX1	269.26	176	DUOX1	2.43017
AL035461.3	268.89	177	AL035461.3	2.42957
TGIF2-RAB5IF	268.61	178	TGIF2-RAB5IF	2.42912
HIST1H2BG	268.17	179	HIST1H2BG	2.42841
CXCL9	267.96	180	CXCL9	2.42807
INO80B-WBP1	267.78	181	INO80B-WBP1	2.42778
ADM2	267.72	182	ADM2	2.42768
SOCS1	267.4	183	SOCS1	2.42716
AC129492.1	266.5	184	AC129492.1	2.4257
SERPINB2	266.26	185	SERPINB2	2.42531
NEURL3	265.87	186	NEURL3	2.42467
AL441992.2	264.82	187	AL441992.2	2.42295
SERPINE1	264.74	188	SERPINE1	2.42282
APOBEC3G	264.73	189	APOBEC3G	2.4228
RND1	264.72	190	RND1	2.42279
PMAIP1	264.51	191	PMAIP1	2.42244
AL358113.1	264.29	192	AL358113.1	2.42208
LRRN3	263.88	193.5	LRRN3	2.42141
NR1D1	263.88	193.5	NR1D1	2.42141
AC138696.1	263.46	195	AC138696.1	2.42071
PTGS2	262.85	196	PTGS2	2.41971	https://www.ncbi.nlm.nih.gov/pmc/articles/PMC7293190/
TYMP	262.79	197	TYMP	2.41961	https://www.ncbi.nlm.nih.gov/pmc/articles/PMC7293190/
MAP3K8	262.77	198	MAP3K8	2.41958
RPL36A-HNRNPH2	262.75	199	RPL36A-HNRNPH2	2.41954
JUNB	262.45	200	JUNB	2.41905
AC006064.6	261.73	201	AC006064.6	2.41785
AC135050.2	261.55	202	AC135050.2	2.41755
AC104472.3	261.35	203	AC104472.3	2.41722
FAP	260.98	204	FAP	2.41661
PSMB9	260.94	205	PSMB9	2.41654
AL157935.2	260.79	206	AL157935.2	2.41629
NT5C3A	260.18	207	NT5C3A	2.41527
SP110	259.77	208	SP110	2.41459
PLAUR	259.72	209	PLAUR	2.41451
IL32	259.62	210	IL32	2.41434
CSF3	259.11	211	CSF3	2.41348
CX3CL1	259.09	212	CX3CL1	2.41345
STC2	258.92	213	STC2	2.41317
NFKBIZ	258.8	214	NFKBIZ	2.41296
ZFP36	258.65	215	ZFP36	2.41271
LMO2	258.35	216	LMO2	2.41221
AL049629.2	256.97	217	AL049629.2	2.40988
AC093884.1	256.94	218	AC093884.1	2.40983
TENT5A	256.81	219	TENT5A	2.40961
NPHP3-ACAD11	256.19	220	NPHP3-ACAD11	2.40856
RTL9	256.15	221	RTL9	2.40849
MAFF	255.29	222	MAFF	2.40703
UBE2L6	254.97	223	UBE2L6	2.40649
AC079594.2	254.78	224	AC079594.2	2.40617
HIST2H2BF	254.72	225	HIST2H2BF	2.40606
CEACAM1	254.17	226	CEACAM1	2.40512
IL10RA	253.49	227	IL10RA	2.40396
PLEKHA4	251.46	228	PLEKHA4	2.40047
DUSP8	250.37	229	DUSP8	2.39858
PPM1K	250.06	230	PPM1K	2.39804
LIF	249.68	231	LIF	2.39738
HIST1H2BE	249.46	232	HIST1H2BE	2.397
CASP1	249.25	233	CASP1	2.39664
C19orf66	248.88	234	C19orf66	2.39599
CD68	248.59	235	CD68	2.39548
AL662899.2	248.33	236	AL662899.2	2.39503
ST20-MTHFS	248.15	237	ST20-MTHFS	2.39471
IL1B	247.96	238	IL1B	2.39438
AC004997.1	247.82	239	AC004997.1	2.39414
OTUD1	247.68	240	OTUD1	2.39389
PARP9	247.16	241	PARP9	2.39298
NKX3-1	247.01	242	NKX3-1	2.39271
NCOA7	246.82	243	NCOA7	2.39238
AC008758.1	246.1	244	AC008758.1	2.39111
IL11	246.06	245	IL11	2.39104
NPTX1	245.96	246	NPTX1	2.39086
AC068946.2	245.45	247	AC068946.2	2.38996
NEDD8-MDP1	244.61	248	NEDD8-MDP1	2.38847
ANGPTL4	244.42	249	ANGPTL4	2.38814
AL139300.1	244.18	250	AL139300.1	2.38771
MAP6D1	244.08	251	MAP6D1	2.38753
LGALS9	243.87	252	LGALS9	2.38716
PDZD2	243.81	253	PDZD2	2.38705
SYNJ2BP-COX16	243.47	254	SYNJ2BP-COX16	2.38645
RNASEK-C17orf49	242.84	255	RNASEK-C17orf49	2.38532
NCALD	242.7	256	NCALD	2.38507
SAMHD1	242.11	257	SAMHD1	2.38401
SLFN5	242.06	258	SLFN5	2.38392
CREB5	241.67	259	CREB5	2.38322
AL031777.3	241.63	260	AL031777.3	2.38315
KLHDC7B	241.13	261	KLHDC7B	2.38225
COL11A2	241.07	262	COL11A2	2.38214
MMP1	240.99	263	MMP1	2.382
SLC16A6	240.33	264	SLC16A6	2.38081
AP000295.1	239.79	265	AP000295.1	2.37983
NOCT	239.73	266	NOCT	2.37972
IER3	238.95	267	IER3	2.37831
IFITM3	238.55	268	IFITM3	2.37758	https://www.ncbi.nlm.nih.gov/pmc/articles/PMC7301886/
PPP4R4	238.23	269	PPP4R4	2.377
TXNIP	238.2	270	TXNIP	2.37694
SLCO4C1	237.93	271	SLCO4C1	2.37645
HIST1H4H	237.92	272	HIST1H4H	2.37643
LTB	237.89	273	LTB	2.37638
ACHE	237.51	274	ACHE	2.37568
UPK3BL1	236.82	275	UPK3BL1	2.37442
AL358472.7	235.81	276	AL358472.7	2.37256
MXD1	235.51	277	MXD1	2.37201
SOCS3	235.2	278	SOCS3	2.37144
BMP2	234.81	279	BMP2	2.37072
ALDH1L2	234.28	280	ALDH1L2	2.36974
HIST1H3H	233.4	281	HIST1H3H	2.3681
BHLHE41	233.3	282	BHLHE41	2.36791
FGFBP1	233.13	283	FGFBP1	2.3676
AC005520.1	232.99	284	AC005520.1	2.36734
STAT2	232.96	285	STAT2	2.36728
HIST3H2BB	232.67	286	HIST3H2BB	2.36674
APOL4	232.66	287	APOL4	2.36672
AC104452.1	232.5	288	AC104452.1	2.36642
ID3	232.33	289	ID3	2.36611
ZNFX1	232.2	290	ZNFX1	2.36586
STEAP4	232.16	291	STEAP4	2.36579
REL	232.06	292	REL	2.3656
NR4A1	231.82	293	NR4A1	2.36515
LUZP6	231.04	294	LUZP6	2.36369
G0S2	230.92	295	G0S2	2.36346
DTX3L	230.68	296	DTX3L	2.36301
AL358472.6	229.58	297	AL358472.6	2.36093
ZC3HAV1	228.94	298	ZC3HAV1	2.35972
C1S	228.93	299	C1S	2.3597	https://www.ncbi.nlm.nih.gov/pmc/articles/PMC7293190/
RAB43	228.87	300	RAB43	2.35959
PARP12	228.83	301	PARP12	2.35951
DDIT3	228.73	302	DDIT3	2.35932
AC068580.4	228.73	303	AC068580.4	2.35932
IRAK2	228.64	304	IRAK2	2.35915
ODF3B	228.56	305	ODF3B	2.359
AC068631.2	228.23	306	AC068631.2	2.35837
PDE4B	227.93	307	PDE4B	2.3578
STAT1	227.75	308	STAT1	2.35746
SEMA7A	227.44	309	SEMA7A	2.35687
CDC42EP2	227.27	310	CDC42EP2	2.35654
AL121900.2	227.16	311	AL121900.2	2.35633
RELB	226.72	312	RELB	2.35549
TNC	226.26	313	TNC	2.35461
UBD	226.05	314	UBD	2.3542
TNFSF9	225.93	315	TNFSF9	2.35397
AC012184.2	225.91	316	AC012184.2	2.35394
AC124319.1	225.52	317	AC124319.1	2.35319
GEM	225.34	318	GEM	2.35284
LRP2	225.26	319	LRP2	2.35268
CSF2	224.9	320	CSF2	2.35199
AD000671.1	224.81	321	AD000671.1	2.35182
SLC7A11	224.79	322	SLC7A11	2.35178
GRIP2	224.74	323	GRIP2	2.35168
AC013489.1	224.52	324	AC013489.1	2.35126
TF	223.57	325	TF	2.34941
BCL3	223.49	326	BCL3	2.34926
IFITM2	223.16	327	IFITM2	2.34862
AC087289.4	222.84	328	AC087289.4	2.34799
BCL2L14	222.71	329	BCL2L14	2.34774
HSD17B14	222.63	330	HSD17B14	2.34758
APOL1	222.17	331	APOL1	2.34669
GBP3	222.15	332	GBP3	2.34665
C15orf48	221.86	333	C15orf48	2.34608
DUSP5	221.54	334	DUSP5	2.34545
C4B	220	335	C4B	2.34242
STX11	219.63	336	STX11	2.34169
TDRD7	219.43	337	TDRD7	2.3413
HK2	218.94	338	HK2	2.34033
AC117378.1	218.71	339	AC117378.1	2.33987
C3	218.48	340	C3	2.33941
PML	218.39	341	PML	2.33923
KRT6A	218.26	342	KRT6A	2.33897
PHLDA2	218.07	343	PHLDA2	2.3386
CEACAM6	217.92	344	CEACAM6	2.3383
AC009133.6	217.75	345	AC009133.6	2.33796
AC005832.4	217.13	346	AC005832.4	2.33672
CASTOR1	216.87	347	CASTOR1	2.3362
CD83	216.5	348	CD83	2.33546
ASPM	216.46	349	ASPM	2.33538
APOE	215.99	350	APOE	2.33443
TENT5C	215.88	351	TENT5C	2.33421
IL4I1	215.79	352	IL4I1	2.33403
ANKRD33B	215.77	353	ANKRD33B	2.33399
C4A	215.26	354	C4A	2.33296
KMO	215.01	355	KMO	2.33246
BTN3A1	214.32	356	BTN3A1	2.33106
HMMR	214.3	357	HMMR	2.33102
SELE	214.27	358	SELE	2.33096
IRF9	214.15	359	IRF9	2.33072
CD38	213.87	360	CD38	2.33015
RASGEF1B	213.69	361	RASGEF1B	2.32978
TRIM14	213.51	362	TRIM14	2.32942
HDAC9	213.46	363	HDAC9	2.32932
TREX1	213.17	364	TREX1	2.32873
MYL9	213.1	365	MYL9	2.32858
FOSL1	212.93	366	FOSL1	2.32824
TRIM21	212.81	367	TRIM21	2.32799
ARMCX5-GPRASP2	212.77	368	ARMCX5-GPRASP2	2.32791
ITGAM	212.62	369	ITGAM	2.3276
TRIM69	212.42	370	TRIM69	2.3272
TCIM	212.34	371	TCIM	2.32703
NUPR1	212.34	372	NUPR1	2.32703
AC027644.4	212.17	373	AC027644.4	2.32668
GBP2	212.09	374	GBP2	2.32652
NDRG1	211.83	375	NDRG1	2.32599
IL7R	211.61	376	IL7R	2.32554
MT1G	211.58	377	MT1G	2.32547
AC022384.1	211.37	378	AC022384.1	2.32504
AL136295.5	211.1	379	AL136295.5	2.32449
SERPINA3	211.01	380	SERPINA3	2.3243
BORCS8-MEF2B	210.9	381	BORCS8-MEF2B	2.32408
HBEGF	210.59	382	HBEGF	2.32344
IL22RA1	210.5	383	IL22RA1	2.32325
RASD1	210.43	384	RASD1	2.32311
CEMIP	210.38	385	CEMIP	2.323
AC118553.2	210.31	386	AC118553.2	2.32286
ATP6V1G2-DDX39B	209.94	387	ATP6V1G2-DDX39B	2.3221
RNASE4	209.75	388	RNASE4	2.3217
MEF2B	209.71	389	MEF2B	2.32162
CHKB-CPT1B	209.44	390	CHKB-CPT1B	2.32106
ADM	209.25	391	ADM	2.32067
GPNMB	209.1	392	GPNMB	2.32035
MB21D2	208.92	393	MB21D2	2.31998
AC008764.4	208.91	394	AC008764.4	2.31996
DNAJB4	208.77	395	DNAJB4	2.31967
AC022400.7	208.34	396	AC022400.7	2.31877
DEPP1	208.31	397	DEPP1	2.31871
ESCO2	208.27	398	ESCO2	2.31863
WFDC5	207.95	399.5	WFDC5	2.31796
VNN1	207.95	399.5	VNN1	2.31796
CCNE2	207.85	401	CCNE2	2.31775
TRIB3	207.78	402	TRIB3	2.3176
SPOCD1	207.61	403	SPOCD1	2.31725
HAS2	207.58	404	HAS2	2.31719
HIST1H4E	207.44	405	HIST1H4E	2.31689
HIVEP2	207.29	406	HIVEP2	2.31658
SLC16A9	207.13	407	SLC16A9	2.31624
SH3TC1	206.98	408	SH3TC1	2.31593
HSPB8	206.88	409	HSPB8	2.31572
TICAM1	206.78	410	TICAM1	2.31551
ACE2	206.67	411	ACE2	2.31528
KIF20A	206.63	412	KIF20A	2.31519
CFAP54	206.5	413	CFAP54	2.31492
AC139530.3	206.28	414	AC139530.3	2.31446
AC068547.1	206.26	415	AC068547.1	2.31442
RRM2	205.89	416	RRM2	2.31364
CHURC1-FNTB	205.75	417	CHURC1-FNTB	2.31334
STC1	205.61	418	STC1	2.31304
SIPA1L2	205.41	419	SIPA1L2	2.31262
HLA-B	205.3	420	HLA-B	2.31239
OXTR	205.23	421	OXTR	2.31224
CCN3	205.2	422	CCN3	2.31218
BDKRB2	205.18	423	BDKRB2	2.31214
PRDM1	205.16	424	PRDM1	2.31209
S100P	205.13	425	S100P	2.31203
AKAP12	204.89	426	AKAP12	2.31152
PIM3	204.89	427	PIM3	2.31152
FAM129A	204.88	428	FAM129A	2.3115
ZNF442	204.66	429	ZNF442	2.31103
REC8	204.41	430	REC8	2.3105
EGR3	204.4	431	EGR3	2.31048
ITGA2	204.38	432	ITGA2	2.31044
HIST2H4A	204.04	433	HIST2H4A	2.30972
CCDC103	204.03	434	CCDC103	2.30969
KLF6	203.95	435	KLF6	2.30952
BCL6	203.88	436	BCL6	2.30937
C1R	203.75	437	C1R	2.3091
BCAS1	203.71	438	BCAS1	2.30901
BACH2	203.62	439	BACH2	2.30882
TIPARP	203.56	440	TIPARP	2.30869
FAS	203.55	441	FAS	2.30867
BHLHE40	203.52	442	BHLHE40	2.30861
TM7SF2	203.51	443	TM7SF2	2.30859
SP100	203.44	444	SP100	2.30844
FILIP1L	203.16	445	FILIP1L	2.30784
RPL17-C18orf32	202.93	446	RPL17-C18orf32	2.30735
CPEB3	202.83	447	CPEB3	2.30713
TRIM38	202.77	448	TRIM38	2.307
CXCL5	202.66	449	CXCL5	2.30677
DLGAP5	202.5	450	DLGAP5	2.30643
HES4	202.24	451	HES4	2.30587
SLC2A6	202.18	452	SLC2A6	2.30574
CREBRF	201.73	453	CREBRF	2.30477
AC092647.5	201.65	454	AC092647.5	2.3046
CENPE	201.61	455	CENPE	2.30451
AC087721.2	201.39	456	AC087721.2	2.30404
PTGER4	201.38	457	PTGER4	2.30402
FAM111B	201.22	458	FAM111B	2.30367
CYP1B1	200.86	459	CYP1B1	2.30289
TOP2A	200.6	460	TOP2A	2.30233
TTK	200.5	461	TTK	2.30211
TNFSF15	200.3	462	TNFSF15	2.30168
FLT3LG	200.26	463	FLT3LG	2.30159
CFI	200.24	464	CFI	2.30155
AC114490.2	199.99	465	AC114490.2	2.30101
AC120057.2	199.97	466	AC120057.2	2.30096
AP003419.1	199.93	467	AP003419.1	2.30088
PCLAF	199.85	468	PCLAF	2.3007
AHNAK2	199.75	469	AHNAK2	2.30049
TAGLN	199.51	470	TAGLN	2.29996
AL358075.4	199.31	471	AL358075.4	2.29953
PCSK9	199.28	472	PCSK9	2.29946
HIST1H2AG	198.98	473	HIST1H2AG	2.29881
GCNT4	198.98	474	GCNT4	2.29881
SOD2	198.97	475	SOD2	2.29879
ASNS	198.96	476	ASNS	2.29877
FBN2	198.77	477	FBN2	2.29835
COL4A1	198.77	478	COL4A1	2.29835
MMP7	198.6	479	MMP7	2.29798
PLA2G4B	198.4	480	PLA2G4B	2.29754
IL15RA	198.04	481	IL15RA	2.29675
LCN2	197.99	482	LCN2	2.29664
DEPDC1	197.85	483	DEPDC1	2.29634
ACKR4	197.64	484	ACKR4	2.29587
RASGRP1	197.53	485	RASGRP1	2.29563
AC006978.2	197.31	486	AC006978.2	2.29515
HIST2H2BE	197.24	487	HIST2H2BE	2.29499
AL513165.2	196.76	488	AL513165.2	2.29394
B3GNT7	196.35	489	B3GNT7	2.29303
AC091959.3	196.26	490	AC091959.3	2.29283
ASDURF	196.19	491	ASDURF	2.29268
ALDOC	196.03	492	ALDOC	2.29232
HIST1H2BF	195.96	493	HIST1H2BF	2.29217
JAK2	195.94	494	JAK2	2.29212
CXorf49	195.91	495	CXorf49	2.29206
SULT1C2	195.79	496	SULT1C2	2.29179
N4BP3	195.76	497	N4BP3	2.29172
TPPP3	195.66	498	TPPP3	2.2915
HIST1H2BN	195.59	499	HIST1H2BN	2.29135
NUF2	195.36	500	NUF2	2.29084
ANXA8	195.24	501	ANXA8	2.29057
PNPT1	195.18	502	PNPT1	2.29044
CENPA	195.16	503.5	CENPA	2.29039
C21orf59-TCP10L	195.16	503.5	C21orf59-TCP10L	2.29039
CFH	195.11	505	CFH	2.29028
DCHS1	195.11	506	DCHS1	2.29028
ZBTB20	194.69	507	ZBTB20	2.28934
THBS1	194.62	508	THBS1	2.28919
STARD5	194.61	509	STARD5	2.28917
MAP2	194.52	510	MAP2	2.28896
SHC2	194.42	511	SHC2	2.28874
GIMAP2	194.32	512	GIMAP2	2.28852
EIF2AK2	194.06	513	EIF2AK2	2.28794
HIST2H3PS2	193.77	514	HIST2H3PS2	2.28729
AC068831.7	193.61	515	AC068831.7	2.28693
EFNA1	193.43	516	EFNA1	2.28652
ERRFI1	193.38	517	ERRFI1	2.28641
IGFBP3	193.07	518	IGFBP3	2.28571
PLXNA2	193.06	519	PLXNA2	2.28569
NMI	192.95	520	NMI	2.28544
AC017083.3	192.81	521	AC017083.3	2.28513
DDIT4	192.76	522	DDIT4	2.28502
TGM2	192.69	523	TGM2	2.28486
SNAI1	192.42	524	SNAI1	2.28425
SNPH	192.41	525	SNPH	2.28423
TNS4	192.26	526	TNS4	2.28389
XRN1	191.4	527	XRN1	2.28194
ANKRD1	191.34	528	ANKRD1	2.28181
CEBPD	191.22	529	CEBPD	2.28153
GADD45B	191.01	530	GADD45B	2.28106
MFSD2A	190.98	531	MFSD2A	2.28099
BMF	190.94	532	BMF	2.2809
PLAU	190.85	533	PLAU	2.28069
IFITM10	190.83	534	IFITM10	2.28065
KIF14	190.79	535	KIF14	2.28056
LDLR	190.65	536	LDLR	2.28024
HIST1H2BJ	190.51	537	HIST1H2BJ	2.27992
AKR1C1	190.39	538	AKR1C1	2.27964
ZNF625-ZNF20	190.35	539	ZNF625-ZNF20	2.27955
PIK3AP1	190.34	540	PIK3AP1	2.27953
NR4A2	190.33	541	NR4A2	2.27951
PLAT	190.29	542	PLAT	2.27942
ACTN2	189.98	543	ACTN2	2.27871
IQCN	189.94	544	IQCN	2.27862
SLC6A9	189.87	545	SLC6A9	2.27846
NCAPG	189.76	546	NCAPG	2.2782
B4GALNT2	189.72	547	B4GALNT2	2.27811
FCGBP	189.67	548	FCGBP	2.278
BCL2L2-PABPN1	189.58	549	BCL2L2-PABPN1	2.27779
MST1	189.44	550	MST1	2.27747
HIST2H2AA4	189.15	551	HIST2H2AA4	2.27681
FN1	189.08	552	FN1	2.27665
EREG	189.04	553	EREG	2.27655
ARPC4-TTLL3	188.79	554	ARPC4-TTLL3	2.27598
PDGFD	188.65	555	PDGFD	2.27566
CEP55	188.63	556	CEP55	2.27561
MKI67	188.55	557	MKI67	2.27543
GINS2	188.48	558	GINS2	2.27527
PLAAT4	188.38	559	PLAAT4	2.27503
NFKB2	188.21	560	NFKB2	2.27464
AC019117.3	188.16	561	AC019117.3	2.27453
SSTR2	188.08	562	SSTR2	2.27434
AKR1C2	187.94	563.5	AKR1C2	2.27402
AC027796.3	187.94	563.5	AC027796.3	2.27402
IER2	187.93	565	IER2	2.274
NDC80	187.91	566	NDC80	2.27395
RTN4R	187.88	567	RTN4R	2.27388
LSMEM1	187.74	568.5	LSMEM1	2.27356
TRIM31	187.74	568.5	TRIM31	2.27356
GJB2	187.53	570	GJB2	2.27307
PDZK1IP1	187.48	571	PDZK1IP1	2.27295
DHRS3	187.45	572	DHRS3	2.27289
BAAT	187.44	573	BAAT	2.27286
SYNPO2	187.42	574	SYNPO2	2.27282
HSD17B2	187.4	575	HSD17B2	2.27277
NFKBIE	187.3	576	NFKBIE	2.27254
RARB	187.2	577	RARB	2.27231
ANXA13	187.07	578	ANXA13	2.272
FLNC	187.02	579	FLNC	2.27189
ABCA1	186.91	580	ABCA1	2.27163
CPEB2	186.86	581	CPEB2	2.27152
AC011462.1	186.79	582	AC011462.1	2.27135
AP001267.5	186.78	583	AP001267.5	2.27133
BRIP1	186.76	584	BRIP1	2.27128
PMF1-BGLAP	186.75	585	PMF1-BGLAP	2.27126
PTP4A3	186.51	586	PTP4A3	2.2707
AC002310.4	186.45	587	AC002310.4	2.27056
TCP11L2	186.21	588	TCP11L2	2.27
PCDH9	186.17	589	PCDH9	2.26991
FBXO6	186.16	590	FBXO6	2.26989
AC013394.1	186.06	591	AC013394.1	2.26965
EXO1	186.05	592	EXO1	2.26963
NME1-NME2	186.02	593	NME1-NME2	2.26956
VIPR1	186.01	594	VIPR1	2.26954
FAM43A	185.9	595	FAM43A	2.26928
TMEM229B	185.78	596	TMEM229B	2.269
KCNT2	185.63	597	KCNT2	2.26865
MAFB	185.54	598	MAFB	2.26844
MTRNR2L8	185.48	599	MTRNR2L8	2.2683
AC008695.1	185.45	600	AC008695.1	2.26823
PLK3	185.24	601.5	PLK3	2.26773
FASN	185.24	601.5	FASN	2.26773
TEN1-CDK3	185	603.5	TEN1-CDK3	2.26717
TTC39B	185	603.5	TTC39B	2.26717
BUB1	184.95	605	BUB1	2.26705
MUC20	184.94	606	MUC20	2.26703
DEPDC1B	184.83	607	DEPDC1B	2.26677
HMOX1	184.53	608	HMOX1	2.26607
ABHD14A-ACY1	184.52	609	ABHD14A-ACY1	2.26604
MVD	184.46	610	MVD	2.2659
CA12	184.4	611	CA12	2.26576
CAPS	184.33	612	CAPS	2.2656
AP001273.2	184.12	613.5	AP001273.2	2.2651
MCM10	184.12	613.5	MCM10	2.2651
SYTL5	184.09	615	SYTL5	2.26503
PRKD2	184.08	616	PRKD2	2.26501
CBSL	184.02	617	CBSL	2.26487
AC093512.2	183.93	618	AC093512.2	2.26465
IL23A	183.8	619	IL23A	2.26435
IER5L	183.71	620	IER5L	2.26413
RRAD	183.64	621	RRAD	2.26397
NR2F1	183.6	622	NR2F1	2.26387
EDN1	183.54	623	EDN1	2.26373
OGFR	183.3	624	OGFR	2.26316
AL031708.1	183.26	625	AL031708.1	2.26307
SORBS2	183.19	626	SORBS2	2.2629
WARS	183.18	627	WARS	2.26288
ANK2	183.08	628	ANK2	2.26264
CYLD	182.94	629	CYLD	2.26231
SERPING1	182.9	630	SERPING1	2.26221
BAHCC1	182.88	631	BAHCC1	2.26217
LRRN1	182.82	632.5	LRRN1	2.26202
KLF2	182.82	632.5	KLF2	2.26202
KCNJ15	182.65	634	KCNJ15	2.26162
ZNF503	182.64	635.5	ZNF503	2.2616
NAV2	182.64	635.5	NAV2	2.2616
BTN3A3	182.25	637	BTN3A3	2.26067
ITGB6	182.15	638	ITGB6	2.26043
RAMP1	182.03	639	RAMP1	2.26014
ARHGAP11B	182	640	ARHGAP11B	2.26007
IGFBP1	181.91	641	IGFBP1	2.25986
HSPA1B	181.83	642	HSPA1B	2.25967
MLKL	181.48	643	MLKL	2.25883
CDCA2	181.47	644	CDCA2	2.2588
SH2D5	181.43	645	SH2D5	2.25871
PER2	181.38	646	PER2	2.25859
TNFRSF25	181.29	647	TNFRSF25	2.25837
ICOSLG	181.21	648	ICOSLG	2.25818
TRIM5	181.08	649	TRIM5	2.25787
MAF	181.02	650	MAF	2.25773
MMP14	180.99	651	MMP14	2.25765
AC018630.2	180.91	652	AC018630.2	2.25746
PSAT1	180.86	653	PSAT1	2.25734
SPHK1	180.84	654	SPHK1	2.25729
PNRC1	180.75	655	PNRC1	2.25708
ZNF608	180.73	656	ZNF608	2.25703
SPC25	180.72	657	SPC25	2.25701
PCK2	180.66	658	PCK2	2.25686
TAP2	180.49	659	TAP2	2.25645
THSD8	180.41	660	THSD8	2.25626
C12orf74	180.4	661	C12orf74	2.25624
ZNF107	180.36	662	ZNF107	2.25614
IL1R1	180.28	663	IL1R1	2.25595
CCBE1	180.12	664	CCBE1	2.25556
HJURP	179.98	665	HJURP	2.25522
APOL2	179.94	666	APOL2	2.25513
PRR15	179.9	667	PRR15	2.25503
MME	179.85	668	MME	2.25491
S100A2	179.79	669	S100A2	2.25477
MT1F	179.74	670	MT1F	2.25464
EGLN3	179.68	671	EGLN3	2.2545
EPHA4	179.64	672	EPHA4	2.2544
DBP	179.55	673	DBP	2.25419
PDGFB	179.51	674	PDGFB	2.25409
KRT17	179.44	675	KRT17	2.25392
HIST1H3G	179.35	676	HIST1H3G	2.2537
MT1E	179.34	677	MT1E	2.25368
SYNPO	179.28	678	SYNPO	2.25353
PSMB8	179.26	679	PSMB8	2.25348
BEX2	179.25	680	BEX2	2.25346
COL16A1	178.94	681	COL16A1	2.25271
ID1	178.87	682	ID1	2.25254
AGER	178.83	683	AGER	2.25244
CDK1	178.79	684	CDK1	2.25234
PLCG2	178.68	685	PLCG2	2.25208
BTBD19	178.56	686	BTBD19	2.25178
HRH1	178.37	687.5	HRH1	2.25132
CCNA2	178.37	687.5	CCNA2	2.25132
VASN	178.24	689	VASN	2.25101
NEK2	178.23	690	NEK2	2.25098
HDX	178.21	691	HDX	2.25093
THSD1	178.17	692	THSD1	2.25083
UAP1L1	178.16	693	UAP1L1	2.25081
AC093668.2	178.11	694	AC093668.2	2.25069
NT5E	177.78	695	NT5E	2.24988
TMEM158	177.78	696	TMEM158	2.24988
APOBEC3F	177.67	697	APOBEC3F	2.24961
ZNF296	177.55	698	ZNF296	2.24932
CEBPB	177.39	699	CEBPB	2.24893
CDC25C	177.19	700	CDC25C	2.24844
AURKB	177.07	701	AURKB	2.24814
AC020915.5	176.91	702.5	AC020915.5	2.24775
HABP2	176.91	702.5	HABP2	2.24775
RGS2	176.81	704	RGS2	2.24751
SPRY4	176.74	705	SPRY4	2.24733
PRUNE2	176.52	706	PRUNE2	2.24679
SLPI	176.51	707	SLPI	2.24677
PHF11	176.46	708	PHF11	2.24665
NEDD9	176.37	709	NEDD9	2.24642
ADAMTS15	176.32	710	ADAMTS15	2.2463
SEMA3D	176.26	711	SEMA3D	2.24615
ABCG1	176.21	712	ABCG1	2.24603
AC092143.1	176.2	713	AC092143.1	2.24601
VTCN1	176.1	714	VTCN1	2.24576
PIF1	176.09	715	PIF1	2.24573
LAP3	176	716	LAP3	2.24551
HIST1H2BH	175.91	717	HIST1H2BH	2.24529
RTKN2	175.9	718	RTKN2	2.24527
ZC3H12C	175.89	719	ZC3H12C	2.24524
MYBL2	175.82	720	MYBL2	2.24507
GLCCI1	175.8	721	GLCCI1	2.24502
HAPLN3	175.79	722.5	HAPLN3	2.24499
HIST2H3C	175.79	722.5	HIST2H3C	2.24499
CDK18	175.78	724	CDK18	2.24497
ZSWIM4	175.74	725	ZSWIM4	2.24487
IKZF3	175.69	726	IKZF3	2.24475
PELI1	175.67	727	PELI1	2.2447
CBS	175.65	728	CBS	2.24465
STIMATE-MUSTN1	175.63	729	STIMATE-MUSTN1	2.2446
STARD4	175.54	730	STARD4	2.24438
PBK	175.42	731	PBK	2.24408
HIST4H4	175.38	732	HIST4H4	2.24398
MAOA	175.36	733	MAOA	2.24393
AC008770.4	175.32	734	AC008770.4	2.24383
EMP1	175.29	735	EMP1	2.24376
HIST1H3E	175.25	736	HIST1H3E	2.24366
GATM	175.18	737	GATM	2.24348
ULBP1	174.88	738	ULBP1	2.24274
BUB1B	174.86	739	BUB1B	2.24269
TPGS1	174.85	740	TPGS1	2.24267
FBXO2	174.77	741	FBXO2	2.24247
PTGES3L-AARSD1	174.63	742	PTGES3L-AARSD1	2.24212
IL12A	174.61	743	IL12A	2.24207
MMP10	174.6	744	MMP10	2.24204
CDKN3	174.59	745	CDKN3	2.24202
MED12L	174.56	746	MED12L	2.24194
GATA3	174.44	747	GATA3	2.24165
BIRC5	174.39	748	BIRC5	2.24152
SPC24	174.34	749	SPC24	2.2414
HSPA1A	174.34	750	HSPA1A	2.2414
KLF10	174.31	751	KLF10	2.24132
PROX1	174.27	752	PROX1	2.24122
NDUFC2-KCTD14	174.26	753	NDUFC2-KCTD14	2.2412
THSD7A	174.17	754	THSD7A	2.24097
CCNB2	173.98	755	CCNB2	2.2405
ELF3	173.97	756	ELF3	2.24047
AKR1B10	173.93	757	AKR1B10	2.24037
FP565260.3	173.85	758	FP565260.3	2.24017
PIK3IP1	173.82	759	PIK3IP1	2.2401
ADRB2	173.81	760	ADRB2	2.24007
KLHL24	173.74	761	KLHL24	2.2399
RAET1L	173.71	762	RAET1L	2.23982
NDUFA4L2	173.61	763	NDUFA4L2	2.23957
ZNF292	173.56	764	ZNF292	2.23945
ZNF433	173.55	765	ZNF433	2.23942
KSR1	173.36	766	KSR1	2.23895
AC069288.1	173.35	767	AC069288.1	2.23892
OLR1	173.34	768	OLR1	2.2389
SP140L	173.3	769	SP140L	2.2388
CAV1	173.27	770	CAV1	2.23872
SESN2	173.08	771	SESN2	2.23825
ASS1	173.07	772	ASS1	2.23822
IKZF2	173	773.5	IKZF2	2.23805
SPTBN5	173	773.5	SPTBN5	2.23805
ARAP2	172.96	775	ARAP2	2.23795
SGK1	172.94	776	SGK1	2.2379
DKK1	172.92	777	DKK1	2.23785
CENPF	172.86	778	CENPF	2.23769
RHEBL1	172.76	779	RHEBL1	2.23744
PAQR5	172.72	780	PAQR5	2.23734
HES1	172.7	781	HES1	2.23729
SHCBP1	172.61	782	SHCBP1	2.23707
ARRDC4	172.47	783.5	ARRDC4	2.23671
AP000944.2	172.47	783.5	AP000944.2	2.23671
ZNF441	172.41	785	ZNF441	2.23656
TIMP3	172.39	786	TIMP3	2.23651
TFPI2	172.34	787	TFPI2	2.23639
C2CD4A	172.34	788	C2CD4A	2.23639
KNL1	172.23	789	KNL1	2.23611
MXD4	172.15	790	MXD4	2.23591
NAT8L	172.13	791	NAT8L	2.23586
PIGZ	172.12	792	PIGZ	2.23583
PMEPA1	172.08	793	PMEPA1	2.23573
POU2F2	171.97	794	POU2F2	2.23545
SOX6	171.84	795	SOX6	2.23512
IGFBP4	171.81	796	IGFBP4	2.23505
ARL5B	171.68	797.5	ARL5B	2.23472
ABCA5	171.68	797.5	ABCA5	2.23472
FZD4	171.58	799	FZD4	2.23447
CDKN2B	171.58	800	CDKN2B	2.23447
DAPP1	171.51	801	DAPP1	2.23429
ZBTB10	171.45	802	ZBTB10	2.23414
C5	171.43	803	C5	2.23409
KIF15	171.33	804	KIF15	2.23383
SLC40A1	171.28	805	SLC40A1	2.23371
MTRNR2L12	171.06	806	MTRNR2L12	2.23315
BEST1	170.96	807	BEST1	2.23289
CDC45	170.88	808	CDC45	2.23269
ZNF627	170.86	809	ZNF627	2.23264
FAM72C	170.81	810	FAM72C	2.23251
UBE2C	170.8	811	UBE2C	2.23249
PLSCR1	170.71	812	PLSCR1	2.23226
PTTG1	170.65	813	PTTG1	2.23211
LIFR	170.64	814	LIFR	2.23208
CCNB1	170.6	815	CCNB1	2.23198
CCDC78	170.51	816	CCDC78	2.23175
PTPRZ1	170.5	817	PTPRZ1	2.23172
HRK	170.48	818	HRK	2.23167
KDM6B	170.48	819	KDM6B	2.23167
TLR2	170.43	820	TLR2	2.23155
RAD54B	170.38	821	RAD54B	2.23142
MCTS2P	170.37	822	MCTS2P	2.23139
ERAP2	170.35	823	ERAP2	2.23134
FAM122C	170.14	824	FAM122C	2.23081
OSGIN1	170.12	825.5	OSGIN1	2.23076
BCL2A1	170.12	825.5	BCL2A1	2.23076
RCAN1	170.08	827	RCAN1	2.23065
E2F8	169.91	828	E2F8	2.23022
REEP1	169.85	829	REEP1	2.23007
MAOB	169.81	830	MAOB	2.22996
CCR1	169.8	831	CCR1	2.22994
KDM7A	169.79	832	KDM7A	2.22991
PPT2-EGFL8	169.61	833	PPT2-EGFL8	2.22945
HIST2H2AA3	169.47	834	HIST2H2AA3	2.22909
PCDH1	169.46	835	PCDH1	2.22907
FAM72B	169.41	836	FAM72B	2.22894
GIPR	169.4	837	GIPR	2.22891
COL1A1	169.36	838	COL1A1	2.22881
FNDC10	169.33	839	FNDC10	2.22873
SLC25A28	169.32	840	SLC25A28	2.22871
AL445423.2	169.3	841.5	AL445423.2	2.22866
VAV3	169.3	841.5	VAV3	2.22866
SDC1	169.29	843	SDC1	2.22863
STX16-NPEPL1	169.28	844	STX16-NPEPL1	2.22861
TP53INP1	169.27	845	TP53INP1	2.22858
IL15	169.27	846	IL15	2.22858
SPP1	169.24	847	SPP1	2.2285
ERCC6L	169.23	848	ERCC6L	2.22848
GNG11	169.09	849	GNG11	2.22812
RAD54L	168.98	850	RAD54L	2.22784
SCD	168.89	851	SCD	2.2276
ABTB2	168.75	852	ABTB2	2.22724
TRIM6-TRIM34	168.69	853	TRIM6-TRIM34	2.22709
RICTOR	168.55	854.5	RICTOR	2.22673
ORC1	168.55	854.5	ORC1	2.22673
DUSP4	168.53	856	DUSP4	2.22668
AGT	168.45	857	AGT	2.22647
PLEKHG5	168.42	858	PLEKHG5	2.22639
KIF4A	168.4	859	KIF4A	2.22634
YOD1	168.38	860	YOD1	2.22629
IQGAP3	168.33	861	IQGAP3	2.22616
CDKN1A	168.26	862	CDKN1A	2.22598
PLCH1	168.25	863	PLCH1	2.22596
COL6A1	168.08	864	COL6A1	2.22552
SLC25A25	168.02	865	SLC25A25	2.22536
PPARGC1A	167.95	866	PPARGC1A	2.22518
ECM1	167.88	867	ECM1	2.225
SLC16A3	167.86	868	SLC16A3	2.22495
ADAP1	167.8	869	ADAP1	2.22479
DNAJB5	167.79	870	DNAJB5	2.22477
RAB26	167.76	871	RAB26	2.22469
GSDMB	167.75	872	GSDMB	2.22466
FAM214A	167.7	873	FAM214A	2.22453
RAP1GAP	167.67	874	RAP1GAP	2.22446
ZNF20	167.65	875	ZNF20	2.2244
IGFBP5	167.51	876	IGFBP5	2.22404
HAGHL	167.47	877	HAGHL	2.22394
CITED2	167.35	878	CITED2	2.22363
BTG2	167.27	879	BTG2	2.22342
PARM1	167.23	880	PARM1	2.22331
IL18R1	167.22	881	IL18R1	2.22329
ZG16B	167.09	882	ZG16B	2.22295
CRIP1	166.99	883	CRIP1	2.22269
POLE2	166.81	884	POLE2	2.22222
KIF18A	166.75	885	KIF18A	2.22207
TRAPPC6A	166.74	886	TRAPPC6A	2.22204
GPAT3	166.68	887	GPAT3	2.22188
CLEC7A	166.67	888	CLEC7A	2.22186
BCAT1	166.66	889	BCAT1	2.22183
AC000093.1	166.62	890	AC000093.1	2.22173
CD109	166.6	891.5	CD109	2.22167
GLIPR1	166.6	891.5	GLIPR1	2.22167
SESN3	166.55	893	SESN3	2.22154
FAM72D	166.52	894	FAM72D	2.22147
DYSF	166.47	895	DYSF	2.22134
NUSAP1	166.41	896	NUSAP1	2.22118
MYEOV	166.38	897	MYEOV	2.2211
CDCA3	166.27	898	CDCA3	2.22081
FAM72A	166.23	899	FAM72A	2.22071
NYNRIN	166.2	900	NYNRIN	2.22063
GALNT5	165.99	901	GALNT5	2.22008
TPX2	165.97	902	TPX2	2.22003
TRIM36	165.83	903	TRIM36	2.21966
BAIAP3	165.82	904	BAIAP3	2.21964
PCGF5	165.75	905	PCGF5	2.21945
ARL4C	165.67	906	ARL4C	2.21924
LAMC2	165.62	907	LAMC2	2.21911
SLC44A5	165.54	908	SLC44A5	2.2189
TMEM265	165.45	909.5	TMEM265	2.21867
C11orf96	165.45	909.5	C11orf96	2.21867
ADAM8	165.43	911	ADAM8	2.21861
NOD2	165.39	912.5	NOD2	2.21851
MOB3C	165.39	912.5	MOB3C	2.21851
KBTBD8	165.37	914	KBTBD8	2.21846
B3GNT5	165.22	915	B3GNT5	2.21806
AL138752.2	165.2	916	AL138752.2	2.21801
AVIL	165.19	917	AVIL	2.21798
PCSK1N	165.17	918	PCSK1N	2.21793
ARHGDIB	165.15	919	ARHGDIB	2.21788
SLAMF7	165.11	920	SLAMF7	2.21777
NEIL3	164.94	921	NEIL3	2.21733
CYP2J2	164.92	922	CYP2J2	2.21727
PLPP3	164.86	923	PLPP3	2.21712
NOTCH3	164.82	924	NOTCH3	2.21701
SERPINB9	164.82	925	SERPINB9	2.21701
GATA4	164.78	926.5	GATA4	2.2169
KIF1A	164.78	926.5	KIF1A	2.2169
CDKN2C	164.73	928	CDKN2C	2.21677
PRR5-ARHGAP8	164.7	929	PRR5-ARHGAP8	2.21669
PKMYT1	164.63	930	PKMYT1	2.21651
AC067968.1	164.58	931	AC067968.1	2.21638
AC011604.2	164.51	932	AC011604.2	2.21619
ETS2	164.41	933.5	ETS2	2.21593
FADS2	164.41	933.5	FADS2	2.21593
CDC20	164.39	935	CDC20	2.21588
FYB1	164.36	936	FYB1	2.2158
PIGY	164.32	937	PIGY	2.21569
PDGFRL	164.27	938	PDGFRL	2.21556
TRERF1	164.26	939	TRERF1	2.21553
HELB	164.22	940	HELB	2.21543
CLSPN	164.13	941	CLSPN	2.21519
CYBRD1	164.07	942	CYBRD1	2.21503
VASH1	164.03	943	VASH1	2.21492
TRIM25	163.99	944	TRIM25	2.21482
CCNG2	163.97	945	CCNG2	2.21476
OPLAH	163.87	946	OPLAH	2.2145
METTL7A	163.83	947	METTL7A	2.21439
LPA	163.81	948.5	LPA	2.21434
SPINK5	163.81	948.5	SPINK5	2.21434
LPAR6	163.78	950	LPAR6	2.21426
C1QTNF1	163.73	951	C1QTNF1	2.21413
EPHB3	163.69	952	EPHB3	2.21402
CXXC4	163.66	953	CXXC4	2.21394
VDR	163.62	954	VDR	2.21384
SAT1	163.52	955	SAT1	2.21357
SLC26A2	163.5	956	SLC26A2	2.21352
CRIP2	163.49	957	CRIP2	2.21349
LOX	163.44	958	LOX	2.21336
GASK1B	163.38	959	GASK1B	2.2132
A4GALT	163.34	960	A4GALT	2.21309
TK1	163.29	961	TK1	2.21296
ANLN	163.25	962	ANLN	2.21285
SPOCK2	163.2	963.5	SPOCK2	2.21272
UNC13A	163.2	963.5	UNC13A	2.21272
IL20RB	163.18	965	IL20RB	2.21267
OPTN	163.17	966	OPTN	2.21264
CPXM1	163.14	967	CPXM1	2.21256
UNC13D	163.11	968	UNC13D	2.21248
NAV3	163.08	969	NAV3	2.2124
AC048338.1	163.04	970	AC048338.1	2.21229
GNAZ	163.04	971	GNAZ	2.21229
AC118754.1	163.03	972	AC118754.1	2.21227
CDH6	163.02	973	CDH6	2.21224
TBX3	163.02	974	TBX3	2.21224
AC244197.3	163.01	975	AC244197.3	2.21221
OIP5	163	976	OIP5	2.21219
RIPK2	162.99	977	RIPK2	2.21216
FGFR3	162.97	978	FGFR3	2.21211
PAOX	162.92	979	PAOX	2.21197
GTSE1	162.91	980.5	GTSE1	2.21195
RAD51AP1	162.91	980.5	RAD51AP1	2.21195
CKAP2L	162.91	982	CKAP2L	2.21195
FBXW10	162.87	983	FBXW10	2.21184
TMEM173	162.86	984	TMEM173	2.21181
ZNF267	162.82	985.5	ZNF267	2.21171
FSTL3	162.82	985.5	FSTL3	2.21171
CTH	162.71	987	CTH	2.21141
E2F2	162.7	988.5	E2F2	2.21139
TNFRSF1B	162.7	988.5	TNFRSF1B	2.21139
CHD2	162.65	990	CHD2	2.21125
AC087632.1	162.64	991	AC087632.1	2.21123
PBXIP1	162.61	992	PBXIP1	2.21115
SERPINA1	162.54	993	SERPINA1	2.21096
ZBTB46	162.52	994.5	ZBTB46	2.21091
SKA1	162.52	994.5	SKA1	2.21091
SGO2	162.38	996	SGO2	2.21053
SKA3	162.34	997.5	SKA3	2.21043
DUSP6	162.34	997.5	DUSP6	2.21043
CENPI	162.29	999	CENPI	2.21029
CACNG4	162.28	1000	CACNG4	2.21026
AREG	162.27	1001	AREG	2.21024
PIK3R3	162.25	1002	PIK3R3	2.21018
AGAP5	162.14	1003	AGAP5	2.20989
SENP3-EIF4A1	162.09	1004	SENP3-EIF4A1	2.20976
CCNL1	162.05	1005	CCNL1	2.20965
SPRY2	161.89	1006	SPRY2	2.20922
COL8A1	161.81	1007	COL8A1	2.20901
MMP24	161.78	1008	MMP24	2.20892
DTL	161.75	1009.5	DTL	2.20884
DHRS9	161.75	1009.5	DHRS9	2.20884
PARPBP	161.73	1011	PARPBP	2.20879
NEDD4	161.66	1012	NEDD4	2.2086
TNFRSF11B	161.63	1013	TNFRSF11B	2.20852
DNAAF4	161.59	1014	DNAAF4	2.20841
MUC5AC	161.58	1015	MUC5AC	2.20839
LONRF3	161.55	1016	LONRF3	2.20831
CCN2	161.46	1017	CCN2	2.20806
PTPRE	161.42	1018	PTPRE	2.20796
ICAM5	161.39	1019	ICAM5	2.20788
TNFSF14	161.32	1020	TNFSF14	2.20769
HLA-DOB	161.31	1021	HLA-DOB	2.20766
TCN1	161.28	1022	TCN1	2.20758
PHGDH	161.27	1023	PHGDH	2.20755
AC112128.1	161.25	1024	AC112128.1	2.2075
PFKFB4	161.24	1025	PFKFB4	2.20747
PGGHG	161.19	1026	PGGHG	2.20734
SERPINE2	161.11	1027	SERPINE2	2.20712
GADD45A	161.08	1028	GADD45A	2.20704
AQP3	160.98	1029	AQP3	2.20677
GABRE	160.95	1030	GABRE	2.20669
HES6	160.92	1031	HES6	2.20661
CHSY3	160.82	1032	CHSY3	2.20634
TMCC3	160.8	1033	TMCC3	2.20629
ARID5A	160.8	1034	ARID5A	2.20629
NDRG2	160.66	1035	NDRG2	2.20591
EVA1B	160.61	1036	EVA1B	2.20577
KCP	160.55	1037	KCP	2.20561
KIF20B	160.5	1038	KIF20B	2.20548
CSGALNACT1	160.48	1039	CSGALNACT1	2.20542
FOXN2	160.45	1040.5	FOXN2	2.20534
SCNN1A	160.45	1040.5	SCNN1A	2.20534
NME3	160.34	1042	NME3	2.20504
TCEA3	160.26	1043	TCEA3	2.20483
TESK2	160.21	1044	TESK2	2.20469
TTN	160.19	1045	TTN	2.20464
B3GALT5	160.12	1046	B3GALT5	2.20445
TSPAN2	160.09	1047	TSPAN2	2.20436
RBM43	160.03	1048	RBM43	2.2042
COL7A1	159.97	1049	COL7A1	2.20404
TNNC1	159.9	1050	TNNC1	2.20385
TLR1	159.82	1051	TLR1	2.20363
SEMA6A	159.79	1052	SEMA6A	2.20355
NRCAM	159.78	1053	NRCAM	2.20352
MSH5-SAPCD1	159.77	1054	MSH5-SAPCD1	2.2035
CDK3	159.6	1055	CDK3	2.20303
C4orf48	159.58	1056	C4orf48	2.20298
AC022826.2	159.57	1057	AC022826.2	2.20295
VSIR	159.55	1058	VSIR	2.2029
PDK4	159.41	1059	PDK4	2.20252
EBF4	159.32	1060	EBF4	2.20227
LTBP2	159.31	1061	LTBP2	2.20224
ARHGEF38	159.3	1062	ARHGEF38	2.20222
SEMA4G	159.23	1063	SEMA4G	2.20202
ANO9	159.2	1064	ANO9	2.20194
SERTAD4	159.14	1065	SERTAD4	2.20178
PADI2	159.08	1066	PADI2	2.20162
CCDC85B	159.04	1067	CCDC85B	2.20151
LGALS1	158.99	1068	LGALS1	2.20137
GPCPD1	158.95	1069	GPCPD1	2.20126
PLK1	158.94	1070	PLK1	2.20123
PALM3	158.9	1071	PALM3	2.20112
CARD9	158.87	1072	CARD9	2.20104
CCDC88B	158.87	1073	CCDC88B	2.20104
KIF18B	158.84	1074	KIF18B	2.20096
MAP3K14	158.83	1075	MAP3K14	2.20093
ABCA12	158.82	1076	ABCA12	2.20091
TSPAN8	158.81	1077	TSPAN8	2.20088
ETS1	158.8	1078	ETS1	2.20085
UHRF1	158.79	1079	UHRF1	2.20082
KIF26B	158.74	1080	KIF26B	2.20069
SFN	158.68	1081	SFN	2.20052
CALML4	158.59	1082	CALML4	2.20028
ZNF117	158.58	1083	ZNF117	2.20025
FRMD3	158.44	1084	FRMD3	2.19986
ALS2CL	158.41	1085	ALS2CL	2.19978
KIF2C	158.36	1086	KIF2C	2.19965
DIO2	158.27	1087	DIO2	2.1994
TROAP	158.25	1088	TROAP	2.19934
LIPG	158.08	1089	LIPG	2.19888
LOXL2	158	1090	LOXL2	2.19866
MYD88	157.96	1091	MYD88	2.19855
INSIG1	157.9	1092	INSIG1	2.19838
ITGA7	157.88	1093	ITGA7	2.19833
PTAFR	157.86	1094	PTAFR	2.19827
TNXB	157.86	1095	TNXB	2.19827
ARL14EPL	157.81	1096	ARL14EPL	2.19813
TNFRSF14	157.8	1097	TNFRSF14	2.19811
ORAI3	157.77	1098	ORAI3	2.19802
PLXNC1	157.76	1099	PLXNC1	2.198
RNF19B	157.74	1100	RNF19B	2.19794
IQGAP2	157.7	1101	IQGAP2	2.19783
NEU4	157.67	1102	NEU4	2.19775
ERN1	157.6	1103	ERN1	2.19756
ARHGAP4	157.57	1104	ARHGAP4	2.19747
NCR3LG1	157.54	1105	NCR3LG1	2.19739
HIST1H2BD	157.51	1106	HIST1H2BD	2.19731
VGLL3	157.5	1107	VGLL3	2.19728
JDP2	157.44	1108	JDP2	2.19712
STAT5A	157.39	1109.5	STAT5A	2.19698
CDKN2D	157.39	1109.5	CDKN2D	2.19698
AKAP5	157.28	1111	AKAP5	2.19667
E2F1	157.26	1112	E2F1	2.19662
MT1X	157.22	1113	MT1X	2.19651
MAP1B	157.21	1114	MAP1B	2.19648
DNAH3	157.13	1115	DNAH3	2.19626
PTGER2	157.07	1116	PTGER2	2.19609
CPM	157.06	1117	CPM	2.19607
STYK1	157.05	1118	STYK1	2.19604
TRIM34	157.02	1119	TRIM34	2.19595
CTSS	157.02	1120	CTSS	2.19595
ESPL1	156.99	1121	ESPL1	2.19587
ACE	156.94	1122	ACE	2.19573
SIDT1	156.92	1123	SIDT1	2.19568
FSCN1	156.91	1124	FSCN1	2.19565
PIGR	156.91	1125	PIGR	2.19565
ITGA3	156.89	1126	ITGA3	2.1956
PTHLH	156.88	1127.5	PTHLH	2.19557
CDCA5	156.88	1127.5	CDCA5	2.19557
CRYAB	156.87	1129	CRYAB	2.19554
FIBCD1	156.86	1130	FIBCD1	2.19551
TRIM6	156.82	1131	TRIM6	2.1954
ZBED6	156.79	1132	ZBED6	2.19532
HIST1H2BC	156.75	1133	HIST1H2BC	2.19521
IDUA	156.72	1134	IDUA	2.19512
ALKBH7	156.71	1135	ALKBH7	2.1951
AC011511.1	156.69	1136	AC011511.1	2.19504
C1orf116	156.68	1137	C1orf116	2.19501
KRT4	156.64	1138	KRT4	2.1949
METTL7B	156.58	1139	METTL7B	2.19474
CDC6	156.57	1140	CDC6	2.19471
HPGD	156.53	1141	HPGD	2.1946
PIM1	156.52	1142	PIM1	2.19457
LGALS3BP	156.48	1143	LGALS3BP	2.19446
KIF11	156.39	1144	KIF11	2.19421
E2F7	156.38	1145	E2F7	2.19418
TGFBI	156.34	1146	TGFBI	2.19407
CRISPLD2	156.26	1147	CRISPLD2	2.19385
LY6E	156.24	1148	LY6E	2.19379
PPFIA4	156.23	1149	PPFIA4	2.19376
RHOU	156.13	1150	RHOU	2.19349
ABCA3	156.11	1151.5	ABCA3	2.19343
SLC31A2	156.11	1151.5	SLC31A2	2.19343
KHK	155.93	1153	KHK	2.19293
CLIC5	155.81	1154.5	CLIC5	2.1926
CENPM	155.81	1154.5	CENPM	2.1926
ZNF44	155.8	1156	ZNF44	2.19257
PLAAT2	155.77	1157	PLAAT2	2.19248
SBK1	155.69	1158	SBK1	2.19226
CLK1	155.66	1159	CLK1	2.19218
NDRG4	155.58	1160.5	NDRG4	2.19195
PLAC8	155.58	1160.5	PLAC8	2.19195
TFRC	155.56	1162	TFRC	2.1919
ADAMTS6	155.55	1163	ADAMTS6	2.19187
CDK17	155.54	1164	CDK17	2.19184
MYZAP	155.47	1165	MYZAP	2.19165
NGFR	155.41	1166	NGFR	2.19148
PRR7	155.35	1167.5	PRR7	2.19131
HSPB1	155.35	1167.5	HSPB1	2.19131
VEGFA	155.32	1169	VEGFA	2.19123
SLCO4A1	155.31	1170	SLCO4A1	2.1912
LEPR	155.27	1171	LEPR	2.19109
FZD2	155.24	1172	FZD2	2.191
MYCL	155.18	1173	MYCL	2.19084
DEPTOR	155.15	1174	DEPTOR	2.19075
WNK2	155.12	1175	WNK2	2.19067
SLC15A2	155.09	1176	SLC15A2	2.19058
SHROOM2	155.06	1177	SHROOM2	2.1905
WDR72	155.01	1178	WDR72	2.19036
CXCR4	154.89	1179	CXCR4	2.19002
NFIL3	154.88	1180	NFIL3	2.19
DHCR7	154.86	1181	DHCR7	2.18994
CFTR	154.8	1182	CFTR	2.18977
PARD6B	154.78	1183	PARD6B	2.18971
F2RL1	154.73	1184	F2RL1	2.18957
KIFC1	154.69	1185	KIFC1	2.18946
RGS16	154.56	1186	RGS16	2.1891
CYS1	154.46	1187	CYS1	2.18882
POLQ	154.25	1188	POLQ	2.18823
PHEX	154.17	1189	PHEX	2.188
AP001781.2	154.14	1190	AP001781.2	2.18792
PIMREG	154.04	1191	PIMREG	2.18763
MXRA5	153.96	1192	MXRA5	2.18741
DUSP16	153.95	1193	DUSP16	2.18738
IGSF9	153.87	1194	IGSF9	2.18715
DSCC1	153.86	1195	DSCC1	2.18713
SGO1	153.83	1196	SGO1	2.18704
BST1	153.8	1197	BST1	2.18696
APOC1	153.79	1198	APOC1	2.18693
EHF	153.71	1199	EHF	2.1867
RAB7B	153.68	1200	RAB7B	2.18662
HELLS	153.65	1201	HELLS	2.18653
RNF144B	153.62	1202	RNF144B	2.18645
REEP6	153.53	1203	REEP6	2.18619
UPK1B	153.47	1204	UPK1B	2.18602
CYP27A1	153.43	1205	CYP27A1	2.18591
CARD16	153.34	1206	CARD16	2.18566
SPSB1	153.31	1207	SPSB1	2.18557
ZFHX2	153.27	1208	ZFHX2	2.18546
SPEG	153.21	1209	SPEG	2.18529
RAB3B	153.17	1210	RAB3B	2.18517
NFAT5	153.02	1211	NFAT5	2.18475
SYT12	152.95	1212	SYT12	2.18455
DIAPH3	152.93	1213.5	DIAPH3	2.18449
DNAJC22	152.93	1213.5	DNAJC22	2.18449
SERTAD1	152.85	1215	SERTAD1	2.18427
CATSPERG	152.82	1216	CATSPERG	2.18418
CHPF	152.79	1217	CHPF	2.18409
GPC3	152.78	1218	GPC3	2.18407
PNPLA3	152.75	1219	PNPLA3	2.18398
F3	152.73	1220	F3	2.18392
MASTL	152.7	1221	MASTL	2.18384
ERO1B	152.69	1222	ERO1B	2.18381
THEM6	152.66	1223	THEM6	2.18373
ZNF628	152.66	1224	ZNF628	2.18373
VWA1	152.58	1225	VWA1	2.1835
ZBED2	152.55	1226.5	ZBED2	2.18341
MMP9	152.55	1226.5	MMP9	2.18341
NEB	152.51	1228	NEB	2.1833
MAMDC4	152.5	1229	MAMDC4	2.18327
NFKBID	152.47	1230	NFKBID	2.18318
ITGA5	152.42	1231	ITGA5	2.18304
SERINC2	152.26	1232	SERINC2	2.18259
FOXO1	152.21	1233	FOXO1	2.18244
MGLL	152.19	1234	MGLL	2.18239
PLD6	152.15	1235.5	PLD6	2.18227
SCIN	152.15	1235.5	SCIN	2.18227
NAMPT	152.12	1237	NAMPT	2.18219
MUC5B	152.1	1238	MUC5B	2.18213
OVOL1	152.1	1239	OVOL1	2.18213
PLEKHB1	152.04	1240	PLEKHB1	2.18196
ARHGEF37	151.99	1241	ARHGEF37	2.18182
CP	151.97	1242	CP	2.18176
RND3	151.91	1243.5	RND3	2.18159
AKAP7	151.91	1243.5	AKAP7	2.18159
SLC22A3	151.88	1245	SLC22A3	2.1815
ATP13A4	151.87	1246	ATP13A4	2.18147
SNORC	151.86	1247	SNORC	2.18144
NATD1	151.69	1248	NATD1	2.18096
TYMS	151.68	1249	TYMS	2.18093
AP002990.1	151.66	1250	AP002990.1	2.18087
NRIP1	151.66	1251	NRIP1	2.18087
SBNO2	151.64	1252	SBNO2	2.18081
CASP10	151.63	1253	CASP10	2.18079
CENPU	151.58	1254.5	CENPU	2.18064
PGF	151.58	1254.5	PGF	2.18064
MSANTD3-TMEFF1	151.53	1256	MSANTD3-TMEFF1	2.1805
ZNF367	151.52	1257.5	ZNF367	2.18047
TLE4	151.52	1257.5	TLE4	2.18047
KCNV1	151.51	1259	KCNV1	2.18044
ADAT3	151.48	1260	ADAT3	2.18036
PINLYP	151.48	1261.5	PINLYP	2.18036
MUC1	151.48	1261.5	MUC1	2.18036
AL117339.5	151.47	1263.5	AL117339.5	2.18033
IKBKE	151.47	1263.5	IKBKE	2.18033
CAVIN3	151.46	1265	CAVIN3	2.1803
IRS2	151.41	1266	IRS2	2.18015
HLA-E	151.37	1267	HLA-E	2.18004
CLDN3	151.33	1268	CLDN3	2.17993
ACSS1	151.3	1269	ACSS1	2.17984
RAB30	151.28	1270	RAB30	2.17978
SELENOP	151.22	1271	SELENOP	2.17961
RERG	151.19	1272.5	RERG	2.17952
NFE2L3	151.19	1272.5	NFE2L3	2.17952
AC040162.1	151.12	1274	AC040162.1	2.17932
CPAMD8	151.06	1275	CPAMD8	2.17915
AC010522.1	150.99	1276	AC010522.1	2.17895
SKIL	150.98	1277	SKIL	2.17892
ZNF697	150.96	1278.5	ZNF697	2.17886
PSMB10	150.96	1278.5	PSMB10	2.17886
SPAG5	150.93	1280	SPAG5	2.17878
ARID5B	150.89	1281.5	ARID5B	2.17866
ENO3	150.89	1281.5	ENO3	2.17866
NKD2	150.88	1283	NKD2	2.17863
ZNF217	150.87	1284	ZNF217	2.1786
TMEM217	150.86	1285	TMEM217	2.17857
GCH1	150.81	1287	GCH1	2.17843
EXOC3L4	150.81	1287	EXOC3L4	2.17843
CA11	150.81	1287	CA11	2.17843
FAM83D	150.8	1289	FAM83D	2.1784
LY75-CD302	150.74	1290	LY75-CD302	2.17823
ABCC3	150.72	1291	ABCC3	2.17817
PRRT3	150.71	1292	PRRT3	2.17814
SPTSSB	150.7	1293	SPTSSB	2.17811
ARL14	150.68	1294	ARL14	2.17806
FLRT3	150.67	1295	FLRT3	2.17803
NOXA1	150.67	1296	NOXA1	2.17803
SPOCK1	150.66	1297	SPOCK1	2.178
AL096711.2	150.62	1298	AL096711.2	2.17788
P2RY11	150.58	1299	P2RY11	2.17777
RHCG	150.57	1300	RHCG	2.17774
TCF19	150.56	1301	TCF19	2.17771
F2R	150.54	1302	F2R	2.17765
OLFM4	150.53	1303	OLFM4	2.17762
HIST1H2AC	150.52	1304	HIST1H2AC	2.17759
PDZK1	150.49	1305	PDZK1	2.17751
GCNT1	150.47	1306	GCNT1	2.17745
GREM1	150.43	1307.5	GREM1	2.17733
COL17A1	150.43	1307.5	COL17A1	2.17733
TJP3	150.38	1309.5	TJP3	2.17719
AC023055.1	150.38	1309.5	AC023055.1	2.17719
LDHD	150.24	1311	LDHD	2.17679
MALL	150.19	1312	MALL	2.17664
TICRR	150.14	1313.5	TICRR	2.1765
CLTRN	150.14	1313.5	CLTRN	2.1765
FOXM1	150.1	1315.5	FOXM1	2.17638
PI3	150.1	1315.5	PI3	2.17638
STMN3	150.06	1317	STMN3	2.17626
ANKRD22	149.89	1318	ANKRD22	2.17577
AC108488.2	149.79	1319	AC108488.2	2.17548
AC004151.1	149.73	1320	AC004151.1	2.17531
PCED1B	149.72	1321	PCED1B	2.17528
BBS1	149.7	1322	BBS1	2.17522
S1PR3	149.68	1323	S1PR3	2.17516
ADAMTSL4	149.63	1324	ADAMTSL4	2.17502
FOXP2	149.6	1325	FOXP2	2.17493
CTSH	149.59	1326	CTSH	2.1749
ESAM	149.48	1327	ESAM	2.17458
HMGN5	149.48	1328	HMGN5	2.17458
SLC34A2	149.46	1329.5	SLC34A2	2.17452
LRP1	149.46	1329.5	LRP1	2.17452
FGF2	149.42	1331	FGF2	2.17441
NNMT	149.39	1332	NNMT	2.17432
ZCCHC2	149.32	1333	ZCCHC2	2.17412
LSAMP	149.29	1334	LSAMP	2.17403
ASF1B	149.23	1335	ASF1B	2.17386
SSPN	149.19	1336	SSPN	2.17374
SNTB1	149.16	1337	SNTB1	2.17365
TRPC4	149.15	1338	TRPC4	2.17362
ATP2A3	149.11	1339	ATP2A3	2.17351
RAB6C	149.04	1340	RAB6C	2.1733
PDE4D	148.99	1341	PDE4D	2.17316
COMTD1	148.93	1342	COMTD1	2.17298
TSPO	148.93	1343	TSPO	2.17298
GNB4	148.9	1344	GNB4	2.17289
PATL2	148.87	1345.5	PATL2	2.17281
KIF21B	148.87	1345.5	KIF21B	2.17281
CDC14A	148.83	1347	CDC14A	2.17269
DUSP2	148.8	1348	DUSP2	2.1726
FUT1	148.75	1349	FUT1	2.17246
ZFP37	148.73	1350	ZFP37	2.1724
SOX9	148.72	1351	SOX9	2.17237
GCOM1	148.69	1352	GCOM1	2.17228
NEIL1	148.68	1353	NEIL1	2.17225
AC004223.3	148.68	1354	AC004223.3	2.17225
RIMKLA	148.67	1355	RIMKLA	2.17222
LYST	148.61	1356.5	LYST	2.17205
SMCHD1	148.61	1356.5	SMCHD1	2.17205
ARL4D	148.6	1358	ARL4D	2.17202
EPHB6	148.59	1359	EPHB6	2.17199
RBBP8NL	148.58	1360	RBBP8NL	2.17196
NES	148.57	1361.5	NES	2.17193
PRAG1	148.57	1361.5	PRAG1	2.17193
EBLN2	148.55	1363	EBLN2	2.17187
IRF2	148.53	1364	IRF2	2.17181
FP565260.2	148.48	1365	FP565260.2	2.17167
MELK	148.47	1366	MELK	2.17164
C1orf226	148.46	1367	C1orf226	2.17161
CTSO	148.39	1368	CTSO	2.1714
CBARP	148.23	1369	CBARP	2.17094
ZNF92	148.19	1370	ZNF92	2.17082
SLC22A18	148.15	1371	SLC22A18	2.1707
NR3C2	148.07	1372	NR3C2	2.17047
ZNF320	148.06	1373	ZNF320	2.17044
FSBP	148.05	1374	FSBP	2.17041
ITPRIP	148.04	1375	ITPRIP	2.17038
L1CAM	148.03	1376	L1CAM	2.17035
MTFR2	148	1377	MTFR2	2.17026
MFSD14A	147.98	1378	MFSD14A	2.1702
MUC4	147.96	1379	MUC4	2.17014
SEMA3B	147.94	1380	SEMA3B	2.17009
GAS2L3	147.91	1381.5	GAS2L3	2.17
APOBEC3B	147.91	1381.5	APOBEC3B	2.17
SCAND1	147.9	1383	SCAND1	2.16997
PLA2G6	147.89	1384	PLA2G6	2.16994
PLEKHF1	147.87	1385	PLEKHF1	2.16988
MELTF	147.86	1386	MELTF	2.16985
GCHFR	147.85	1387	GCHFR	2.16982
ARHGAP24	147.83	1388	ARHGAP24	2.16976
MUC13	147.82	1389	MUC13	2.16973
S100A6	147.8	1390	S100A6	2.16967
MAPK8IP2	147.71	1391	MAPK8IP2	2.16941
MND1	147.68	1392	MND1	2.16932
DHCR24	147.65	1393	DHCR24	2.16923
IFNE	147.64	1394.5	IFNE	2.1692
CCDC180	147.64	1394.5	CCDC180	2.1692
SLC28A3	147.61	1396	SLC28A3	2.16912
AKAP6	147.56	1397	AKAP6	2.16897
RCN3	147.55	1398	RCN3	2.16894
BLM	147.53	1399	BLM	2.16888
HIST1H2AE	147.51	1400	HIST1H2AE	2.16882
CAVIN2	147.49	1401	CAVIN2	2.16876
METRNL	147.44	1402	METRNL	2.16862
SLC41A2	147.43	1403	SLC41A2	2.16859
AC026470.1	147.35	1404	AC026470.1	2.16835
TACSTD2	147.33	1405	TACSTD2	2.16829
RORA	147.32	1406	RORA	2.16826
LBHD1	147.29	1407	LBHD1	2.16817
CDKN1C	147.26	1408	CDKN1C	2.16808
CAPN12	147.26	1409	CAPN12	2.16808
IGFBP2	147.25	1410	IGFBP2	2.16806
VAMP5	147.21	1411	VAMP5	2.16794
CYP24A1	147.18	1412.5	CYP24A1	2.16785
TMC6	147.18	1412.5	TMC6	2.16785
ABTB1	147.13	1414	ABTB1	2.1677
HSPA2	147.12	1415	HSPA2	2.16767
GCSH	147.11	1416	GCSH	2.16764
CD82	147.08	1417	CD82	2.16755
SPRR3	147.04	1418	SPRR3	2.16744
AHRR	147.02	1419	AHRR	2.16738
RUFY4	146.97	1420	RUFY4	2.16723
DDIAS	146.94	1421	DDIAS	2.16714
ELOVL7	146.9	1422.5	ELOVL7	2.16702
CCDC144A	146.9	1422.5	CCDC144A	2.16702
MYLK	146.88	1425	MYLK	2.16696
CIITA	146.88	1425	CIITA	2.16696
IRX3	146.88	1425	IRX3	2.16696
HBP1	146.86	1427	HBP1	2.1669
ZNF358	146.8	1428	ZNF358	2.16673
WDR76	146.78	1429	WDR76	2.16667
MNS1	146.78	1430	MNS1	2.16667
ADCY5	146.77	1431	ADCY5	2.16664
DERPC	146.77	1432	DERPC	2.16664
LAMA3	146.73	1433.5	LAMA3	2.16652
AC021087.5	146.73	1433.5	AC021087.5	2.16652
BRCA2	146.62	1435.5	BRCA2	2.16619
GPR153	146.62	1435.5	GPR153	2.16619
ZNF763	146.59	1437	ZNF763	2.1661
IGSF10	146.57	1438	IGSF10	2.16605
SH2B3	146.55	1439	SH2B3	2.16599
ATL1	146.54	1440	ATL1	2.16596
IER5	146.53	1441	IER5	2.16593
YPEL3	146.52	1442	YPEL3	2.1659
OSR2	146.5	1443	OSR2	2.16584
EFNA3	146.49	1444	EFNA3	2.16581
DISC1	146.48	1445	DISC1	2.16578
RMI2	146.43	1446.5	RMI2	2.16563
PRICKLE2	146.43	1446.5	PRICKLE2	2.16563
AC012254.2	146.32	1448	AC012254.2	2.1653
MICB	146.3	1449	MICB	2.16524
MSMO1	146.29	1450	MSMO1	2.16521
PSG4	146.24	1451	PSG4	2.16507
TMEM56-RWDD3	146.2	1452	TMEM56-RWDD3	2.16495
ZHX1-C8orf76	146.16	1453	ZHX1-C8orf76	2.16483
PAPLN	146.15	1454	PAPLN	2.1648
NRIP3	146.13	1455	NRIP3	2.16474
YPEL1	146.1	1456	YPEL1	2.16465
BTBD8	146.09	1457	BTBD8	2.16462
OBSCN	146.07	1458	OBSCN	2.16456
CNTF	146.05	1459	CNTF	2.1645
ANXA1	146.01	1460	ANXA1	2.16438
SEMA3A	145.96	1461	SEMA3A	2.16423
STARD8	145.96	1462	STARD8	2.16423
RASL11A	145.94	1463	RASL11A	2.16417
EIF4EBP3	145.89	1464	EIF4EBP3	2.16403
COL6A2	145.89	1466	COL6A2	2.16403
MTAP	145.89	1466	MTAP	2.16403
TNFAIP8	145.89	1466	TNFAIP8	2.16403
S1PR2	145.82	1468	S1PR2	2.16382
SLC16A13	145.79	1469	SLC16A13	2.16373
C17orf67	145.79	1470	C17orf67	2.16373
ZNF837	145.77	1471	ZNF837	2.16367
IL6R	145.76	1472	IL6R	2.16364
EYA1	145.74	1473	EYA1	2.16358
RLF	145.72	1474	RLF	2.16352
ISY1-RAB43	145.71	1475	ISY1-RAB43	2.16349
NEFL	145.67	1476.5	NEFL	2.16337
ARID4B	145.67	1476.5	ARID4B	2.16337
PRR11	145.66	1478	PRR11	2.16334
STRIP2	145.58	1479	STRIP2	2.1631
SYT11	145.57	1480	SYT11	2.16307
SLC3A1	145.57	1481	SLC3A1	2.16307
MCOLN3	145.49	1482	MCOLN3	2.16283
LRG1	145.48	1483	LRG1	2.1628
UNC93B1	145.46	1484	UNC93B1	2.16274
NCAPH	145.44	1485.5	NCAPH	2.16268
FEZ1	145.44	1485.5	FEZ1	2.16268
GCA	145.42	1487	GCA	2.16262
EPAS1	145.38	1488	EPAS1	2.1625
MYO15B	145.32	1489.5	MYO15B	2.16233
FSD1L	145.32	1489.5	FSD1L	2.16233
BTN2A2	145.31	1491	BTN2A2	2.1623
UNC5B	145.26	1492.5	UNC5B	2.16215
IL21R	145.26	1492.5	IL21R	2.16215
HIVEP1	145.24	1494	HIVEP1	2.16209
JOSD2	145.22	1495	JOSD2	2.16203
SAMD4A	145.21	1496.5	SAMD4A	2.162
TICAM2	145.21	1496.5	TICAM2	2.162
RHPN1	145.2	1498	RHPN1	2.16197
TRIM2	145.19	1499	TRIM2	2.16194
PROS1	145.18	1500	PROS1	2.16191
ADAM19	145.17	1501	ADAM19	2.16188
AC009779.3	145.16	1502	AC009779.3	2.16185
PRIM1	145.15	1503	PRIM1	2.16182
UPP1	145.13	1504	UPP1	2.16176
ACSS2	145.02	1505	ACSS2	2.16143
EGFL7	144.95	1506	EGFL7	2.16122
SLC16A14	144.91	1507	SLC16A14	2.1611
TRIB1	144.89	1508	TRIB1	2.16104
AC024592.3	144.88	1509	AC024592.3	2.16101
RASSF9	144.87	1510	RASSF9	2.16098
NRG1	144.86	1511	NRG1	2.16095
TNFRSF6B	144.85	1512	TNFRSF6B	2.16092
MLPH	144.8	1513	MLPH	2.16077
KITLG	144.76	1514	KITLG	2.16065
HSF4	144.74	1515	HSF4	2.16059
GLDC	144.71	1516	GLDC	2.1605
SORBS1	144.66	1517	SORBS1	2.16035
SLC9A2	144.65	1518	SLC9A2	2.16032
FXYD2	144.62	1519	FXYD2	2.16023
CIP2A	144.56	1520	CIP2A	2.16005
SPRY1	144.51	1521	SPRY1	2.1599
PYGO1	144.5	1522	PYGO1	2.15987
FAM222A	144.46	1523	FAM222A	2.15975
TRIP13	144.46	1524	TRIP13	2.15975
LRFN4	144.45	1525	LRFN4	2.15972
SLC6A14	144.43	1526	SLC6A14	2.15966
PTPRB	144.39	1527	PTPRB	2.15954
PKIB	144.38	1528.5	PKIB	2.15951
DSC3	144.38	1528.5	DSC3	2.15951
RBM11	144.37	1530	RBM11	2.15948
AC074143.2	144.34	1531	AC074143.2	2.15939
KDM6A	144.33	1532	KDM6A	2.15936
CDC42EP1	144.29	1533.5	CDC42EP1	2.15924
OLFML2A	144.29	1533.5	OLFML2A	2.15924
DEPDC7	144.2	1535	DEPDC7	2.15897
HAS3	144.16	1536	HAS3	2.15884
SRGAP3	144.14	1537	SRGAP3	2.15878
PIK3CD	144.13	1538	PIK3CD	2.15875
ARHGEF4	144.1	1539	ARHGEF4	2.15866
CORO1A	144.07	1540.5	CORO1A	2.15857
RRAGD	144.07	1540.5	RRAGD	2.15857
PLXND1	144.05	1542	PLXND1	2.15851
CENPK	144.04	1543	CENPK	2.15848
AFAP1	144.01	1544.5	AFAP1	2.15839
HLA-C	144.01	1544.5	HLA-C	2.15839
AC006059.2	144	1546	AC006059.2	2.15836
AL121845.3	143.99	1547.5	AL121845.3	2.15833
2021-09-03	143.99	1547.5	44442	2.15833
NANOS1	143.94	1549.5	NANOS1	2.15818
FRS2	143.94	1549.5	FRS2	2.15818
CKB	143.93	1551.5	CKB	2.15815
NEBL	143.93	1551.5	NEBL	2.15815
HIST3H2A	143.91	1553	HIST3H2A	2.15809
PDF	143.9	1554	PDF	2.15806
SLC39A8	143.82	1555	SLC39A8	2.15782
USP53	143.81	1556	USP53	2.15779
DENND6B	143.79	1557	DENND6B	2.15773
ARHGEF39	143.72	1558	ARHGEF39	2.15752
CXCL6	143.71	1559	CXCL6	2.15749
AC027237.1	143.66	1560	AC027237.1	2.15734
KCNN1	143.62	1561	KCNN1	2.15721
C19orf33	143.59	1562	C19orf33	2.15712
PPFIA3	143.58	1563	PPFIA3	2.15709
SLC39A10	143.54	1564	SLC39A10	2.15697
SCG2	143.5	1565	SCG2	2.15685
RBM14-RBM4	143.43	1566	RBM14-RBM4	2.15664
SLC6A8	143.36	1567	SLC6A8	2.15643
EXD3	143.35	1568	EXD3	2.1564
MAPT	143.33	1569	MAPT	2.15634
BDH2	143.32	1570	BDH2	2.15631
RECQL4	143.31	1571	RECQL4	2.15628
SLC29A3	143.27	1572	SLC29A3	2.15616
HKDC1	143.26	1573	HKDC1	2.15612
GGH	143.24	1574	GGH	2.15606
ENC1	143.24	1575	ENC1	2.15606
DTNA	143.23	1576	DTNA	2.15603
PIEZO2	143.23	1577	PIEZO2	2.15603
PSORS1C1	143.2	1578	PSORS1C1	2.15594
FANCB	143.16	1579	FANCB	2.15582
FBXL16	143.16	1580	FBXL16	2.15582
CCN1	143.13	1581	CCN1	2.15573
MIF	143.1	1582	MIF	2.15564
DNAH11	143.08	1583	DNAH11	2.15558
ZBTB43	143.07	1584	ZBTB43	2.15555
USP43	143.05	1585.5	USP43	2.15549
CD24	143.05	1585.5	CD24	2.15549
AS3MT	143.03	1587	AS3MT	2.15543
MCTP1	142.98	1588	MCTP1	2.15528
APOBEC3A	142.96	1589.5	APOBEC3A	2.15521
FZD5	142.96	1589.5	FZD5	2.15521
PLA2R1	142.95	1591	PLA2R1	2.15518
AC010327.1	142.93	1592	AC010327.1	2.15512
CRABP2	142.86	1593	CRABP2	2.15491
ZNF222	142.86	1594	ZNF222	2.15491
APOBEC3D	142.77	1595	APOBEC3D	2.15464
SIX4	142.75	1596.5	SIX4	2.15458
PALM2-AKAP2	142.75	1596.5	PALM2-AKAP2	2.15458
MCM6	142.69	1598.5	MCM6	2.15439
DHFR	142.69	1598.5	DHFR	2.15439
ATP10A	142.68	1600	ATP10A	2.15436
NHS	142.67	1601	NHS	2.15433
TBC1D32	142.66	1602	TBC1D32	2.1543
ALDH3B1	142.63	1603	ALDH3B1	2.15421
SPDEF	142.59	1604	SPDEF	2.15409
CENPW	142.56	1605	CENPW	2.154
MCM5	142.51	1606.5	MCM5	2.15385
ITGB4	142.51	1606.5	ITGB4	2.15385
PSRC1	142.46	1608	PSRC1	2.15369
PHLDA1	142.46	1609	PHLDA1	2.15369
TMEM184A	142.45	1610.5	TMEM184A	2.15366
MAP2K6	142.45	1610.5	MAP2K6	2.15366
C14orf132	142.43	1612	C14orf132	2.1536
RPS6KA2	142.42	1613	RPS6KA2	2.15357
SEC31B	142.4	1614	SEC31B	2.15351
C5orf34	142.39	1615	C5orf34	2.15348
LSS	142.37	1616	LSS	2.15342
C1QTNF6	142.37	1617	C1QTNF6	2.15342
MXD3	142.36	1618	MXD3	2.15339
PRRG4	142.27	1619	PRRG4	2.15311
ALDH1A1	142.27	1620	ALDH1A1	2.15311
ABAT	142.24	1621.5	ABAT	2.15302
BICDL1	142.24	1621.5	BICDL1	2.15302
FA2H	142.2	1623	FA2H	2.1529
ZNF14	142.14	1624	ZNF14	2.15272
TMEM56	142.14	1625	TMEM56	2.15272
CPE	142.1	1626	CPE	2.15259
PELI2	142.05	1627	PELI2	2.15244
LRRIQ1	142.02	1628.5	LRRIQ1	2.15235
RTEL1-TNFRSF6B	142.02	1628.5	RTEL1-TNFRSF6B	2.15235
AL360181.3	142	1630	AL360181.3	2.15229
HMGCS1	141.97	1631	HMGCS1	2.1522
BPIFB1	141.95	1632	BPIFB1	2.15214
FMN1	141.94	1633	FMN1	2.1521
FYB2	141.92	1634	FYB2	2.15204
HAP1	141.89	1635	HAP1	2.15195
FBXO32	141.88	1636	FBXO32	2.15192
MDGA1	141.87	1637	MDGA1	2.15189
SLC29A4	141.85	1638	SLC29A4	2.15183
ZWINT	141.84	1639	ZWINT	2.1518
ROS1	141.83	1640	ROS1	2.15177
PDE5A	141.81	1641	PDE5A	2.15171
HMGB2	141.78	1642	HMGB2	2.15161
ZNF488	141.77	1643	ZNF488	2.15158
SHB	141.73	1644	SHB	2.15146
SNX22	141.66	1645	SNX22	2.15125
C21orf58	141.61	1646	C21orf58	2.15109
HMCN1	141.6	1647	HMCN1	2.15106
VCAN	141.59	1648	VCAN	2.15103
DNAH7	141.57	1649	DNAH7	2.15097
GINS1	141.53	1650	GINS1	2.15085
JUND	141.48	1651	JUND	2.1507
PHLDA3	141.46	1652	PHLDA3	2.15063
CFD	141.4	1653	CFD	2.15045
PER3	141.36	1654	PER3	2.15033
PHLDB2	141.35	1656.5	PHLDB2	2.1503
GPX2	141.35	1656.5	GPX2	2.1503
FOSL2	141.35	1656.5	FOSL2	2.1503
S100A8	141.35	1656.5	S100A8	2.1503
ZNF404	141.33	1659	ZNF404	2.15023
DUSP19	141.32	1660	DUSP19	2.1502
RASA4	141.29	1661	RASA4	2.15011
AC010547.4	141.21	1662	AC010547.4	2.14987
AMDHD2	141.15	1663	AMDHD2	2.14968
PRR15L	141.15	1664.5	PRR15L	2.14968
TSTD1	141.15	1664.5	TSTD1	2.14968
DLX2	141.11	1666.5	DLX2	2.14956
AMPD3	141.11	1666.5	AMPD3	2.14956
FRMD4B	141.09	1668	FRMD4B	2.1495
KIAA0319	141.09	1669	KIAA0319	2.1495
ZNF654	141.08	1670.5	ZNF654	2.14947
NCF2	141.08	1670.5	NCF2	2.14947
VCAM1	141.03	1672	VCAM1	2.14931
STBD1	141.03	1673	STBD1	2.14931
KCNK5	141.01	1674.5	KCNK5	2.14925
SLC7A5	141.01	1674.5	SLC7A5	2.14925
FAM187A	141	1676	FAM187A	2.14922
EXPH5	140.99	1677	EXPH5	2.14919
JMJD1C	140.98	1678	JMJD1C	2.14916
ANKRD37	140.94	1679	ANKRD37	2.14903
GSTM1	140.9	1680	GSTM1	2.14891
PTPRU	140.9	1681	PTPRU	2.14891
NR1D2	140.88	1682	NR1D2	2.14885
FADS1	140.85	1683	FADS1	2.14876
CREB3L1	140.82	1684	CREB3L1	2.14866
SPX	140.82	1685	SPX	2.14866
MAD2L1	140.81	1686	MAD2L1	2.14863
PPP1R14A	140.75	1687.5	PPP1R14A	2.14845
TCEANC	140.75	1687.5	TCEANC	2.14845
AURKA	140.74	1689	AURKA	2.14842
LBH	140.69	1690	LBH	2.14826
SHOX2	140.63	1691	SHOX2	2.14808
SIK1	140.6	1692	SIK1	2.14799
PPL	140.58	1693	PPL	2.14792
CBR3	140.57	1694.5	CBR3	2.14789
EHD2	140.57	1694.5	EHD2	2.14789
CLDN4	140.56	1696.5	CLDN4	2.14786
KRT19	140.56	1696.5	KRT19	2.14786
RAPGEF3	140.55	1698	RAPGEF3	2.14783
AXL	140.45	1699	AXL	2.14752
DPM3	140.42	1700	DPM3	2.14743
CTXN1	140.4	1701	CTXN1	2.14737
SLC6A20	140.39	1702	SLC6A20	2.14734
FERMT3	140.34	1703	FERMT3	2.14718
AMIGO2	140.29	1704	AMIGO2	2.14703
GPRC5C	140.28	1705	GPRC5C	2.147
ARHGAP11A	140.27	1706	ARHGAP11A	2.14696
CA2	140.26	1707	CA2	2.14693
VIM	140.23	1708	VIM	2.14684
NIPAL4	140.16	1709	NIPAL4	2.14662
ZNF365	140.16	1710	ZNF365	2.14662
MMD2	140.11	1711	MMD2	2.14647
CTSV	140.1	1712	CTSV	2.14644
RUNX1	140.09	1713.5	RUNX1	2.14641
SLCO5A1	140.09	1713.5	SLCO5A1	2.14641
CCDC40	140.01	1715	CCDC40	2.14616
BIVM-ERCC5	140.01	1716.5	BIVM-ERCC5	2.14616
PIP5K1B	140.01	1716.5	PIP5K1B	2.14616
PODXL	139.99	1718.5	PODXL	2.1461
RAPGEF5	139.99	1718.5	RAPGEF5	2.1461
BAZ2B	139.98	1720	BAZ2B	2.14607
ARNTL	139.97	1721	ARNTL	2.14603
LNX1	139.96	1722	LNX1	2.146
TRPV3	139.94	1723.5	TRPV3	2.14594
EPPK1	139.94	1723.5	EPPK1	2.14594
PPP1R18	139.92	1725	PPP1R18	2.14588
ERBB3	139.91	1727	ERBB3	2.14585
PKDCC	139.91	1727	PKDCC	2.14585
XRCC2	139.91	1727	XRCC2	2.14585
SERPINB8	139.9	1729	SERPINB8	2.14582
EPHA2	139.89	1730	EPHA2	2.14579
CRACR2B	139.87	1731	CRACR2B	2.14572
MYBL1	139.86	1732.5	MYBL1	2.14569
CUZD1	139.86	1732.5	CUZD1	2.14569
DCLRE1C	139.84	1734.5	DCLRE1C	2.14563
FDPS	139.84	1734.5	FDPS	2.14563
AC091057.6	139.83	1736	AC091057.6	2.1456
HIST1H4K	139.83	1737	HIST1H4K	2.1456
ATG16L2	139.81	1738	ATG16L2	2.14554
C9orf16	139.77	1739	C9orf16	2.14541
EEF1A2	139.75	1740.5	EEF1A2	2.14535
SYNE3	139.75	1740.5	SYNE3	2.14535
ZNF467	139.75	1742	ZNF467	2.14535
JAKMIP3	139.74	1743	JAKMIP3	2.14532
FMC1-LUC7L2	139.72	1744	FMC1-LUC7L2	2.14526
ASPHD2	139.67	1745	ASPHD2	2.1451
SLC2A3	139.64	1746	SLC2A3	2.14501
SLC29A2	139.63	1747	SLC29A2	2.14498
LPAR1	139.62	1749	LPAR1	2.14495
TTC28	139.62	1749	TTC28	2.14495
METRN	139.62	1749	METRN	2.14495
B4GALNT3	139.61	1751	B4GALNT3	2.14492
SERPINI1	139.58	1752	SERPINI1	2.14482
CSF2RA	139.5	1753	CSF2RA	2.14457
SYT16	139.46	1754.5	SYT16	2.14445
IRAK3	139.46	1754.5	IRAK3	2.14445
2021-03-01	139.44	1756	44256	2.14439
FAM173A	139.41	1757	FAM173A	2.14429
PANX2	139.39	1758	PANX2	2.14423
LYNX1	139.34	1759	LYNX1	2.14408
AP001453.5	139.33	1760	AP001453.5	2.14404
ADAM22	139.29	1761	ADAM22	2.14392
CASKIN1	139.29	1762	CASKIN1	2.14392
SLC16A10	139.23	1763	SLC16A10	2.14373
VSIG10L	139.19	1764	VSIG10L	2.14361
IFNLR1	139.16	1765	IFNLR1	2.14351
RAD51	139.15	1766	RAD51	2.14348
FTL	139.12	1767	FTL	2.14339
MUC3A	139.11	1769	MUC3A	2.14336
PAQR6	139.11	1769	PAQR6	2.14336
GPR155	139.11	1769	GPR155	2.14336
SPON2	139.09	1771	SPON2	2.1433
MTHFD2	139.06	1772	MTHFD2	2.1432
CRYM	139.03	1773	CRYM	2.14311
RBP1	138.93	1774	RBP1	2.1428
CDCP1	138.91	1775.5	CDCP1	2.14273
CD74	138.91	1775.5	CD74	2.14273
HID1	138.88	1777	HID1	2.14264
KCNAB2	138.79	1778	KCNAB2	2.14236
UBE2T	138.68	1779	UBE2T	2.14201
ACSM3	138.62	1780	ACSM3	2.14183
PLLP	138.61	1781	PLLP	2.14179
KIAA0040	138.56	1782	KIAA0040	2.14164
CCDC159	138.54	1783	CCDC159	2.14158
RAB27B	138.53	1784	RAB27B	2.14154
SCNN1D	138.48	1785	SCNN1D	2.14139
TPPP	138.43	1786	TPPP	2.14123
RAB3IL1	138.42	1787	RAB3IL1	2.1412
SLC7A7	138.36	1788.5	SLC7A7	2.14101
LHPP	138.36	1788.5	LHPP	2.14101
FCGRT	138.35	1790	FCGRT	2.14098
ATP6AP1L	138.34	1791	ATP6AP1L	2.14095
SH3BP1	138.32	1792	SH3BP1	2.14088
BIK	138.24	1793.5	BIK	2.14063
ETV4	138.24	1793.5	ETV4	2.14063
RAB8B	138.22	1795	RAB8B	2.14057
SH3PXD2A	138.21	1796	SH3PXD2A	2.14054
TP53INP2	138.2	1797	TP53INP2	2.14051
ST3GAL1	138.19	1798	ST3GAL1	2.14048
CTSD	138.16	1799	CTSD	2.14038
SEMA4B	138.14	1800	SEMA4B	2.14032
SYNM	138.1	1801	SYNM	2.14019
AP002373.1	138.04	1802	AP002373.1	2.14
CISH	138.03	1803	CISH	2.13997
DSG3	138.02	1804.5	DSG3	2.13994
VIL1	138.02	1804.5	VIL1	2.13994
NUDT8	137.99	1806.5	NUDT8	2.13985
TET2	137.99	1806.5	TET2	2.13985
SPAG17	137.97	1808	SPAG17	2.13978
SYNJ1	137.96	1809	SYNJ1	2.13975
BMT2	137.95	1810	BMT2	2.13972
ELK3	137.9	1811.5	ELK3	2.13956
VGF	137.9	1811.5	VGF	2.13956
GINS4	137.87	1813	GINS4	2.13947
RASA4B	137.86	1814.5	RASA4B	2.13944
AMOTL2	137.86	1814.5	AMOTL2	2.13944
LFNG	137.85	1816.5	LFNG	2.13941
CPEB4	137.85	1816.5	CPEB4	2.13941
HSD11B1L	137.77	1818	HSD11B1L	2.13915
TM4SF4	137.76	1819	TM4SF4	2.13912
SLC12A7	137.76	1820	SLC12A7	2.13912
ID4	137.75	1821	ID4	2.13909
TRMT9B	137.72	1822	TRMT9B	2.139
KIF5C	137.71	1823	KIF5C	2.13897
CCNB3	137.65	1824.5	CCNB3	2.13878
DUSP7	137.65	1824.5	DUSP7	2.13878
STX19	137.63	1826	STX19	2.13871
UCP2	137.62	1827	UCP2	2.13868
AC253572.1	137.61	1828	AC253572.1	2.13865
PLEC	137.58	1829	PLEC	2.13856
RHOV	137.57	1830	RHOV	2.13852
NFKB1	137.47	1831	NFKB1	2.13821
CEBPA	137.46	1832	CEBPA	2.13818
LRFN1	137.44	1833	LRFN1	2.13811
RNF103-CHMP3	137.42	1834	RNF103-CHMP3	2.13805
MYC	137.4	1835	MYC	2.13799
GRB7	137.37	1836	GRB7	2.13789
MEIS1	137.36	1837	MEIS1	2.13786
HAVCR1	137.33	1838	HAVCR1	2.13777
CNTNAP1	137.24	1840.5	CNTNAP1	2.13748
IGFBP6	137.24	1840.5	IGFBP6	2.13748
TMEM45A	137.24	1840.5	TMEM45A	2.13748
RETREG1	137.24	1840.5	RETREG1	2.13748
AKNA	137.23	1843	AKNA	2.13745
ENO2	137.23	1844	ENO2	2.13745
EPS8L1	137.22	1845.5	EPS8L1	2.13742
HASPIN	137.22	1845.5	HASPIN	2.13742
LMNTD2	137.17	1847	LMNTD2	2.13726
AMOT	137.07	1848	AMOT	2.13694
ABCC2	137.02	1849	ABCC2	2.13678
SDC4	137	1850	SDC4	2.13672
ETV5	136.98	1851	ETV5	2.13666
DUSP10	136.96	1852	DUSP10	2.13659
CYP3A5	136.93	1853.5	CYP3A5	2.1365
SLC25A22	136.93	1853.5	SLC25A22	2.1365
MGAT3	136.86	1855	MGAT3	2.13628
SYNGR1	136.85	1856	SYNGR1	2.13624
MVK	136.81	1857	MVK	2.13612
CARD11	136.8	1858	CARD11	2.13609
ARHGEF10L	136.78	1859	ARHGEF10L	2.13602
MYO7A	136.72	1860	MYO7A	2.13583
HLA-DMB	136.71	1861	HLA-DMB	2.1358
ADAMTS9	136.7	1862	ADAMTS9	2.13577
CDHR1	136.69	1863.5	CDHR1	2.13574
TMEM170B	136.69	1863.5	TMEM170B	2.13574
HEXD	136.65	1865	HEXD	2.13561
GPSM1	136.64	1866	GPSM1	2.13558
NPTXR	136.64	1867	NPTXR	2.13558
RARRES1	136.59	1868	RARRES1	2.13542
S100A4	136.55	1869	S100A4	2.13529
C6orf222	136.5	1870	C6orf222	2.13513
ARID3B	136.47	1871	ARID3B	2.13504
CDCA8	136.46	1872	CDCA8	2.13501
SP6	136.42	1873	SP6	2.13488
SLC43A2	136.41	1874	SLC43A2	2.13485
AP5B1	136.37	1875	AP5B1	2.13472
ABL2	136.36	1876	ABL2	2.13469
MICU3	136.33	1877.5	MICU3	2.13459
PLCD1	136.33	1877.5	PLCD1	2.13459
KIF3C	136.31	1879.5	KIF3C	2.13453
SNX16	136.31	1879.5	SNX16	2.13453
AC099489.1	136.3	1881	AC099489.1	2.1345
AMH	136.29	1882	AMH	2.13446
ANG	136.24	1883	ANG	2.1343
DNAJC25-GNG10	136.23	1884.5	DNAJC25-GNG10	2.13427
AL034430.2	136.23	1884.5	AL034430.2	2.13427
ABCA13	136.19	1886	ABCA13	2.13415
ARG2	136.18	1887	ARG2	2.13411
ZNF620	136.17	1888	ZNF620	2.13408
PROCR	136.08	1889	PROCR	2.13379
PLA1A	136.05	1890	PLA1A	2.1337
PALMD	136.05	1891	PALMD	2.1337
PTRH1	136.01	1892.5	PTRH1	2.13357
TMEM106B	136.01	1892.5	TMEM106B	2.13357
PCYT2	135.96	1894	PCYT2	2.13341
ZFP36L1	135.95	1895	ZFP36L1	2.13338
MOV10	135.93	1896	MOV10	2.13332
TIMP1	135.91	1897	TIMP1	2.13325
RBCK1	135.89	1898	RBCK1	2.13319
SLC4A3	135.89	1899	SLC4A3	2.13319
INO80D	135.88	1900	INO80D	2.13316
TM4SF1	135.87	1901	TM4SF1	2.13312
KYNU	135.84	1902	KYNU	2.13303
MZT2B	135.83	1903	MZT2B	2.133
GSN	135.82	1904	GSN	2.13296
LTBP4	135.81	1905	LTBP4	2.13293
AQP1	135.78	1906	AQP1	2.13284
SEMA3C	135.77	1907	SEMA3C	2.1328
KRT16	135.71	1908	KRT16	2.13261
ZNF546	135.69	1909	ZNF546	2.13255
ZDHHC1	135.66	1910	ZDHHC1	2.13245
ITGB8	135.65	1911.5	ITGB8	2.13242
CLDN1	135.65	1911.5	CLDN1	2.13242
KBTBD3	135.65	1913	KBTBD3	2.13242
PRKG2	135.64	1914	PRKG2	2.13239
UGCG	135.63	1915	UGCG	2.13236
2021-09-05	135.57	1916	44444	2.13216
DCAF4L1	135.54	1918	DCAF4L1	2.13207
TMEM86A	135.54	1918	TMEM86A	2.13207
AC068946.1	135.54	1918	AC068946.1	2.13207
TMPRSS2	135.53	1920	TMPRSS2	2.13204
PLK4	135.51	1921.5	PLK4	2.13197
ANKRD18B	135.51	1921.5	ANKRD18B	2.13197
IL1RN	135.48	1923	IL1RN	2.13188
CCDC17	135.43	1924	CCDC17	2.13171
SYCP2	135.38	1925	SYCP2	2.13155
LYPD6	135.36	1926	LYPD6	2.13149
MSX1	135.27	1927	MSX1	2.1312
EME2	135.27	1928	EME2	2.1312
SYNE1	135.25	1929.5	SYNE1	2.13114
SPATA2L	135.25	1929.5	SPATA2L	2.13114
GPLD1	135.22	1931	GPLD1	2.13104
MYB	135.21	1932	MYB	2.13101
TGFB3	135.2	1933.5	TGFB3	2.13098
SLC9A3R2	135.2	1933.5	SLC9A3R2	2.13098
SMAD7	135.18	1935	SMAD7	2.13091
IGIP	135.14	1936.5	IGIP	2.13078
CDCA7	135.14	1936.5	CDCA7	2.13078
DIRAS3	135.08	1938.5	DIRAS3	2.13059
RAB40B	135.08	1938.5	RAB40B	2.13059
SLC7A8	135.04	1940	SLC7A8	2.13046
EPHX1	135.03	1941	EPHX1	2.13043
ZNF821	135.03	1942	ZNF821	2.13043
C17orf53	135.02	1943	C17orf53	2.1304
WNT9A	135.01	1944.5	WNT9A	2.13037
PAIP2B	135.01	1944.5	PAIP2B	2.13037
CMC4	134.99	1946	CMC4	2.1303
CBX7	134.93	1947	CBX7	2.13011
MCF2L	134.92	1949	MCF2L	2.13008
PRSS22	134.92	1949	PRSS22	2.13008
SYT7	134.92	1949	SYT7	2.13008
TLE2	134.88	1951	TLE2	2.12995
DDTL	134.85	1952	DDTL	2.12985
KLF5	134.84	1953.5	KLF5	2.12982
AC010323.1	134.84	1953.5	AC010323.1	2.12982
GNB1L	134.84	1955	GNB1L	2.12982
DGAT2	134.83	1956	DGAT2	2.12979
AC026464.6	134.8	1957	AC026464.6	2.12969
PPP1R15B	134.77	1958	PPP1R15B	2.12959
ZNF671	134.76	1959	ZNF671	2.12956
ZBTB21	134.74	1960	ZBTB21	2.1295
GPR87	134.71	1961	GPR87	2.1294
AHR	134.7	1962	AHR	2.12937
ARRB1	134.65	1963	ARRB1	2.12921
UBASH3B	134.63	1964	UBASH3B	2.12914
SMOX	134.59	1965.5	SMOX	2.12901
STON2	134.59	1965.5	STON2	2.12901
AUNIP	134.56	1967.5	AUNIP	2.12892
TLR5	134.56	1967.5	TLR5	2.12892
SOCS2	134.55	1969	SOCS2	2.12888
GALM	134.5	1970.5	GALM	2.12872
KIAA1211	134.5	1970.5	KIAA1211	2.12872
AKAP2	134.49	1972	AKAP2	2.12869
SH3D21	134.46	1973	SH3D21	2.12859
ZNF554	134.41	1974	ZNF554	2.12843
FBXO5	134.39	1975	FBXO5	2.12837
SQSTM1	134.38	1976	SQSTM1	2.12833
EDIL3	134.35	1977	EDIL3	2.12824
DAB2IP	134.34	1978	DAB2IP	2.12821
CASZ1	134.32	1979	CASZ1	2.12814
DPY19L2	134.3	1980	DPY19L2	2.12808
SAPCD2	134.28	1981	SAPCD2	2.12801
GPR75	134.26	1982	GPR75	2.12795
PLOD2	134.23	1983	PLOD2	2.12785
ZGLP1	134.19	1984.5	ZGLP1	2.12772
MFSD3	134.19	1984.5	MFSD3	2.12772
PDCD4	134.18	1986	PDCD4	2.12769
ATAD5	134.16	1987	ATAD5	2.12762
MYH3	134.14	1988	MYH3	2.12756
LZTS3	134.14	1989	LZTS3	2.12756
S100A9	134.12	1990	S100A9	2.12749
SMIM10L2A	134.11	1991	SMIM10L2A	2.12746
NOG	134.11	1992	NOG	2.12746
AC105052.3	134.1	1993	AC105052.3	2.12743
PRSS53	134.06	1994.5	PRSS53	2.1273
PEAR1	134.06	1994.5	PEAR1	2.1273
ITGB3BP	134.05	1996	ITGB3BP	2.12727
B3GNT10	134.04	1997	B3GNT10	2.12723
ZNF688	134.02	1998	ZNF688	2.12717
ZNF724	133.99	1999	ZNF724	2.12707
SLC26A9	133.98	2000	SLC26A9	2.12704
MAB21L4	133.96	2001.5	MAB21L4	2.12698
YY2	133.96	2001.5	YY2	2.12698
PRC1	133.94	2003	PRC1	2.12691
LAT	133.91	2004	LAT	2.12681
RNF207	133.89	2005	RNF207	2.12675
ITM2A	133.88	2006	ITM2A	2.12672
KCNMA1	133.86	2007.5	KCNMA1	2.12665
FGD3	133.86	2007.5	FGD3	2.12665
B2M	133.84	2009	B2M	2.12659
CCDC80	133.83	2010	CCDC80	2.12655
GPC1	133.82	2011	GPC1	2.12652
ZEB1	133.79	2012	ZEB1	2.12642
TAS2R14	133.69	2013	TAS2R14	2.1261
NDUFB7	133.66	2014	NDUFB7	2.126
SLC2A13	133.65	2015	SLC2A13	2.12597
ANKRD12	133.65	2016	ANKRD12	2.12597
MEX3B	133.59	2017	MEX3B	2.12577
AP5Z1	133.58	2018	AP5Z1	2.12574
FN3K	133.56	2019	FN3K	2.12568
PCOLCE2	133.55	2020	PCOLCE2	2.12564
DSC2	133.54	2021	DSC2	2.12561
MMP11	133.5	2023	MMP11	2.12548
LMTK3	133.5	2023	LMTK3	2.12548
NFATC4	133.5	2023	NFATC4	2.12548
AC012651.1	133.41	2025	AC012651.1	2.12519
TAPBPL	133.41	2026	TAPBPL	2.12519
IL18	133.39	2027.5	IL18	2.12512
ANGPT2	133.39	2027.5	ANGPT2	2.12512
NPIPB12	133.37	2030	NPIPB12	2.12506
BCL2L15	133.37	2030	BCL2L15	2.12506
TMEM38A	133.37	2030	TMEM38A	2.12506
RASGEF1A	133.34	2032	RASGEF1A	2.12496
DOCK8	133.31	2033	DOCK8	2.12486
PDE9A	133.29	2034	PDE9A	2.1248
TSC22D2	133.27	2035	TSC22D2	2.12473
DPP7	133.2	2036	DPP7	2.1245
PYCR1	133.19	2037	PYCR1	2.12447
AGR2	133.13	2038.5	AGR2	2.12428
GDPD1	133.13	2038.5	GDPD1	2.12428
SLC5A3	133.11	2040	SLC5A3	2.12421
CMYA5	133.09	2041	CMYA5	2.12415
ABHD8	133.06	2042	ABHD8	2.12405
EHD4	133.05	2043	EHD4	2.12401
LRRC75A	133.02	2044.5	LRRC75A	2.12392
PJVK	133.02	2044.5	PJVK	2.12392
CDT1	133	2046	CDT1	2.12385
FXYD3	132.99	2048	FXYD3	2.12382
LAMB3	132.99	2048	LAMB3	2.12382
ITGA1	132.99	2048	ITGA1	2.12382
ARHGAP33	132.98	2050	ARHGAP33	2.12379
RIPK4	132.97	2051	RIPK4	2.12375
TRAM1	132.95	2052	TRAM1	2.12369
SACS	132.85	2053	SACS	2.12336
SLC9A3R1	132.84	2054	SLC9A3R1	2.12333
CNTNAP2	132.83	2055	CNTNAP2	2.1233
AC073610.2	132.81	2056	AC073610.2	2.12323
ZNF563	132.8	2057.5	ZNF563	2.1232
FRRS1	132.8	2057.5	FRRS1	2.1232
ZNF699	132.79	2059	ZNF699	2.12317
MAMLD1	132.79	2060	MAMLD1	2.12317
TTC21A	132.73	2062	TTC21A	2.12297
GTPBP1	132.73	2062	GTPBP1	2.12297
PEX11G	132.73	2062	PEX11G	2.12297
GDA	132.69	2064	GDA	2.12284
ABCC6	132.64	2065	ABCC6	2.12267
PTP4A1	132.6	2066	PTP4A1	2.12254
REV3L	132.59	2067.5	REV3L	2.12251
GAMT	132.59	2067.5	GAMT	2.12251
TNIP1	132.58	2069	TNIP1	2.12248
GATA6	132.54	2070	GATA6	2.12235
PI4K2B	132.53	2071	PI4K2B	2.12231
LY6G5B	132.52	2072	LY6G5B	2.12228
SP140	132.5	2073.5	SP140	2.12222
AC004706.3	132.5	2073.5	AC004706.3	2.12222
KCNJ11	132.44	2075.5	KCNJ11	2.12202
CFAP57	132.44	2075.5	CFAP57	2.12202
ANPEP	132.42	2077	ANPEP	2.12195
FOXO4	132.42	2078	FOXO4	2.12195
PARP8	132.41	2079	PARP8	2.12192
CES1	132.4	2080	CES1	2.12189
WEE1	132.39	2081.5	WEE1	2.12186
EPCAM	132.39	2081.5	EPCAM	2.12186
ADAMTS1	132.36	2083	ADAMTS1	2.12176
C21orf91	132.34	2084	C21orf91	2.12169
FNDC3A	132.31	2085	FNDC3A	2.12159
TMC4	132.3	2086	TMC4	2.12156
WNT4	132.28	2087.5	WNT4	2.12149
ZNF57	132.28	2087.5	ZNF57	2.12149
TSC22D3	132.26	2089	TSC22D3	2.12143
TAF4B	132.22	2090	TAF4B	2.1213
DNHD1	132.2	2091	DNHD1	2.12123
LUZP2	132.19	2092.5	LUZP2	2.1212
F12	132.19	2092.5	F12	2.1212
RNF182	132.18	2094	RNF182	2.12117
VCPKMT	132.15	2095	VCPKMT	2.12107
DPYSL3	132.07	2096	DPYSL3	2.1208
CASP7	132.06	2097	CASP7	2.12077
TTC9B	132.05	2098.5	TTC9B	2.12074
TNFRSF12A	132.05	2098.5	TNFRSF12A	2.12074
RIPOR3	132.04	2100	RIPOR3	2.12071
ROM1	132.02	2101	ROM1	2.12064
DSEL	132.01	2102	DSEL	2.12061
SLC4A8	132	2103	SLC4A8	2.12057
DPP4	131.96	2104	DPP4	2.12044
MAST4	131.95	2105	MAST4	2.12041
CCDC68	131.9	2106	CCDC68	2.12024
ATF4	131.84	2107.5	ATF4	2.12005
ADAM28	131.84	2107.5	ADAM28	2.12005
GPR157	131.83	2109	GPR157	2.12001
IDI1	131.81	2110	IDI1	2.11995
GRHL1	131.77	2111	GRHL1	2.11982
RTN4RL2	131.75	2112	RTN4RL2	2.11975
ZNF396	131.74	2113.5	ZNF396	2.11972
ABCD1	131.74	2113.5	ABCD1	2.11972
ZNF704	131.69	2115	ZNF704	2.11955
UNC5CL	131.67	2116	UNC5CL	2.11949
TTC6	131.64	2117	TTC6	2.11939
PTGS1	131.59	2118	PTGS1	2.11922
PLSCR4	131.57	2119	PLSCR4	2.11916
ZNF385C	131.55	2121	ZNF385C	2.11909
INAFM1	131.55	2121	INAFM1	2.11909
DOCK11	131.55	2121	DOCK11	2.11909
CROT	131.52	2123	CROT	2.11899
NPIPB13	131.51	2124	NPIPB13	2.11896
TRIM56	131.5	2125	TRIM56	2.11893
ALPK1	131.49	2126	ALPK1	2.11889
NOTCH1	131.44	2127	NOTCH1	2.11873
PADI1	131.4	2128	PADI1	2.1186
AGRN	131.39	2129	AGRN	2.11856
SYDE1	131.38	2130	SYDE1	2.11853
NRGN	131.37	2131	NRGN	2.1185
LGALS3	131.36	2132	LGALS3	2.11846
PLEKHN1	131.34	2133.5	PLEKHN1	2.1184
CDRT1	131.34	2133.5	CDRT1	2.1184
CD302	131.33	2135	CD302	2.11836
ARVCF	131.32	2136	ARVCF	2.11833
VWA2	131.24	2137	VWA2	2.11807
REPS2	131.21	2138.5	REPS2	2.11797
BTN3A2	131.21	2138.5	BTN3A2	2.11797
TSPAN1	131.2	2141.5	TSPAN1	2.11793
KCTD12	131.2	2141.5	KCTD12	2.11793
RBMS3	131.2	2141.5	RBMS3	2.11793
AGBL3	131.2	2141.5	AGBL3	2.11793
JUP	131.13	2144	JUP	2.1177
HIP1R	131.11	2145	HIP1R	2.11764
C7orf25	131.11	2146	C7orf25	2.11764
ANKRD23	131.1	2147	ANKRD23	2.1176
ACCS	131.1	2148	ACCS	2.1176
SLC19A2	131.1	2149	SLC19A2	2.1176
NWD1	131.09	2150	NWD1	2.11757
CARF	131.09	2151.5	CARF	2.11757
TUFT1	131.09	2151.5	TUFT1	2.11757
NUDT14	131.05	2153	NUDT14	2.11744
OTULINL	131.04	2154	OTULINL	2.1174
ZNF184	131	2155	ZNF184	2.11727
TGFB2	130.99	2156.5	TGFB2	2.11724
ZNF460	130.99	2156.5	ZNF460	2.11724
LYPD1	130.99	2158	LYPD1	2.11724
WDR54	130.97	2159	WDR54	2.11717
SELL	130.97	2160.5	SELL	2.11717
ACACB	130.97	2160.5	ACACB	2.11717
PLEKHH2	130.95	2162.5	PLEKHH2	2.11711
PRSS23	130.95	2162.5	PRSS23	2.11711
LCA5	130.92	2164.5	LCA5	2.11701
AVPI1	130.92	2164.5	AVPI1	2.11701
RASSF7	130.91	2166	RASSF7	2.11697
LENG9	130.89	2167.5	LENG9	2.11691
CCND2	130.89	2167.5	CCND2	2.11691
KLF9	130.88	2169	KLF9	2.11687
RGL1	130.86	2170	RGL1	2.11681
ABHD14A	130.84	2172	ABHD14A	2.11674
EME1	130.84	2172	EME1	2.11674
DCBLD2	130.84	2172	DCBLD2	2.11674
FNDC4	130.83	2174	FNDC4	2.11671
NR3C1	130.81	2175	NR3C1	2.11664
CLK4	130.8	2176	CLK4	2.11661
MTCP1	130.77	2177	MTCP1	2.11651
C3orf33	130.76	2178	C3orf33	2.11647
CADPS2	130.73	2179	CADPS2	2.11638
PLK2	130.71	2180	PLK2	2.11631
XDH	130.7	2181.5	XDH	2.11628
TSPAN4	130.7	2181.5	TSPAN4	2.11628
CREG2	130.66	2183	CREG2	2.11614
GNRH1	130.64	2184	GNRH1	2.11608
CRYBG1	130.63	2185	CRYBG1	2.11604
ALDH1A3	130.62	2186.5	ALDH1A3	2.11601
SRPX2	130.62	2186.5	SRPX2	2.11601
BLZF1	130.61	2188	BLZF1	2.11598
AQP4	130.6	2189	AQP4	2.11594
STON1	130.59	2190	STON1	2.11591
ABI3BP	130.59	2191	ABI3BP	2.11591
CLEC11A	130.51	2192	CLEC11A	2.11564
ANTXR2	130.5	2193	ANTXR2	2.11561
FLYWCH2	130.47	2194	FLYWCH2	2.11551
PEG10	130.46	2195	PEG10	2.11548
ZNF274	130.45	2196	ZNF274	2.11544
FAM117A	130.44	2197	FAM117A	2.11541
MCM2	130.41	2198.5	MCM2	2.11531
NPDC1	130.41	2198.5	NPDC1	2.11531
MAFG	130.36	2200	MAFG	2.11514
BNIP3L	130.33	2201	BNIP3L	2.11504
NFIX	130.31	2203	NFIX	2.11498
FANCA	130.31	2203	FANCA	2.11498
MICOS13	130.31	2203	MICOS13	2.11498
CPNE7	130.29	2205	CPNE7	2.11491
AKR1C3	130.28	2206	AKR1C3	2.11488
TCAF2	130.28	2207	TCAF2	2.11488
ADPRHL1	130.27	2209	ADPRHL1	2.11484
NTN1	130.27	2209	NTN1	2.11484
C18orf54	130.27	2209	C18orf54	2.11484
GPT2	130.23	2211	GPT2	2.11471
CCL3	130.17	2212	CCL3	2.11451
ADM5	130.16	2213	ADM5	2.11448
C9orf72	130.11	2214	C9orf72	2.11431
ANXA9	130.1	2215	ANXA9	2.11428
TMEM255A	130.06	2216	TMEM255A	2.11414
CTSL	130.05	2217	CTSL	2.11411
SOX4	130.03	2218	SOX4	2.11404
EPC1	130.02	2219	EPC1	2.11401
MYLIP	130	2220	MYLIP	2.11394
AASS	129.95	2221.5	AASS	2.11378
CAV2	129.95	2221.5	CAV2	2.11378
FAM220A	129.92	2223	FAM220A	2.11368
PCDH7	129.89	2224	PCDH7	2.11358
BRSK2	129.86	2225	BRSK2	2.11348
PFKFB3	129.85	2226	PFKFB3	2.11344
FRY	129.85	2227	FRY	2.11344
N4BP2L1	129.82	2228	N4BP2L1	2.11334
BDNF	129.8	2229.5	BDNF	2.11327
NID2	129.8	2229.5	NID2	2.11327
SMIM29	129.79	2231	SMIM29	2.11324
TNNT1	129.79	2232	TNNT1	2.11324
ACAT2	129.79	2233	ACAT2	2.11324
FUOM	129.78	2234	FUOM	2.11321
PPP1R3C	129.77	2235	PPP1R3C	2.11317
ALPK2	129.74	2236	ALPK2	2.11307
DRAM1	129.73	2237	DRAM1	2.11304
CHAC2	129.7	2238.5	CHAC2	2.11294
PRADC1	129.7	2238.5	PRADC1	2.11294
IL17RB	129.69	2240.5	IL17RB	2.11291
KREMEN1	129.69	2240.5	KREMEN1	2.11291
CACNA1D	129.68	2242	CACNA1D	2.11287
UGT1A6	129.66	2243	UGT1A6	2.11281
FREM2	129.65	2245	FREM2	2.11277
DNAH1	129.65	2245	DNAH1	2.11277
BRICD5	129.65	2245	BRICD5	2.11277
KCNE3	129.65	2247	KCNE3	2.11277
OCIAD2	129.63	2248	OCIAD2	2.11271
ID2	129.59	2249	ID2	2.11257
LAGE3	129.53	2250	LAGE3	2.11237
GPR37L1	129.53	2251	GPR37L1	2.11237
UFSP1	129.52	2252.5	UFSP1	2.11234
DUSP15	129.52	2252.5	DUSP15	2.11234
EMP3	129.48	2254	EMP3	2.1122
EIF4EBP1	129.47	2255	EIF4EBP1	2.11217
SCEL	129.42	2256	SCEL	2.112
WNT7A	129.41	2257	WNT7A	2.11197
RABAC1	129.39	2258	RABAC1	2.1119
DUOX2	129.37	2259	DUOX2	2.11183
ULBP2	129.35	2260	ULBP2	2.11177
ICAM3	129.32	2261	ICAM3	2.11167
FST	129.31	2262	FST	2.11163
CPA4	129.3	2263.5	CPA4	2.1116
TLR4	129.3	2263.5	TLR4	2.1116
CD69	129.29	2266	CD69	2.11156
CROCC	129.29	2266	CROCC	2.11156
TFPI	129.29	2266	TFPI	2.11156
ERVMER34-1	129.28	2268	ERVMER34-1	2.11153
IFI30	129.27	2269	IFI30	2.1115
PPP1R13L	129.25	2270	PPP1R13L	2.11143
ZNF703	129.22	2271	ZNF703	2.11133
FANCI	129.21	2272	FANCI	2.1113
FHL2	129.2	2273	FHL2	2.11126
NEURL1B	129.19	2274	NEURL1B	2.11123
PRR36	129.17	2275.5	PRR36	2.11116
PITPNM3	129.17	2275.5	PITPNM3	2.11116
ZNF425	129.15	2277	ZNF425	2.11109
TLR6	129.14	2278	TLR6	2.11106
DKK3	129.1	2279	DKK3	2.11093
SLC39A4	129.07	2280	SLC39A4	2.11083
STAMBPL1	129.06	2281	STAMBPL1	2.11079
MR1	129.05	2282	MR1	2.11076
SRCIN1	129.03	2283	SRCIN1	2.11069
QPCT	129.01	2284	QPCT	2.11062
PGAP1	129	2285	PGAP1	2.11059
ANO8	128.97	2286	ANO8	2.11049
NUDT1	128.95	2287	NUDT1	2.11042
DLL4	128.94	2288.5	DLL4	2.11039
TUBB3	128.94	2288.5	TUBB3	2.11039
RILP	128.93	2290	RILP	2.11035
CEACAM5	128.88	2291	CEACAM5	2.11019
FNIP2	128.87	2292	FNIP2	2.11015
CERS4	128.86	2293	CERS4	2.11012
HS3ST1	128.84	2294	HS3ST1	2.11005
G6PD	128.82	2295	G6PD	2.10998
ZHX2	128.81	2296	ZHX2	2.10995
TMEM160	128.76	2297	TMEM160	2.10978
TUBA4A	128.75	2299	TUBA4A	2.10975
CPS1	128.75	2299	CPS1	2.10975
KLHDC9	128.75	2299	KLHDC9	2.10975
NPFFR2	128.74	2301	NPFFR2	2.10971
RIN1	128.73	2302	RIN1	2.10968
TMEM134	128.7	2303.5	TMEM134	2.10958
DNA2	128.7	2303.5	DNA2	2.10958
CYP4F3	128.69	2305	CYP4F3	2.10954
RNF122	128.67	2306	RNF122	2.10948
INTS6L	128.65	2307	INTS6L	2.10941
ZNF678	128.61	2308	ZNF678	2.10927
MAPK13	128.61	2309	MAPK13	2.10927
SIM2	128.6	2310	SIM2	2.10924
MDK	128.54	2311	MDK	2.10904
ZNF547	128.52	2312.5	ZNF547	2.10897
IL18BP	128.52	2312.5	IL18BP	2.10897
SALL2	128.47	2314	SALL2	2.1088
ATP4A	128.46	2315	ATP4A	2.10877
MYCBP2	128.46	2316	MYCBP2	2.10877
RELT	128.44	2317	RELT	2.1087
C3orf80	128.4	2318.5	C3orf80	2.10857
TIGD3	128.4	2318.5	TIGD3	2.10857
TACC3	128.36	2320	TACC3	2.10843
CCL28	128.33	2321	CCL28	2.10833
FANCM	128.33	2322	FANCM	2.10833
TRIM26	128.32	2323	TRIM26	2.10829
PTGFR	128.31	2324	PTGFR	2.10826
DAGLA	128.27	2325	DAGLA	2.10813
CD40	128.26	2326	CD40	2.10809
CLU	128.21	2327	CLU	2.10792
AMY2B	128.21	2328.5	AMY2B	2.10792
NEU1	128.21	2328.5	NEU1	2.10792
PYCR3	128.19	2330	PYCR3	2.10785
ZNF711	128.17	2331	ZNF711	2.10779
RUNX2	128.14	2332	RUNX2	2.10768
KCNC3	128.14	2333.5	KCNC3	2.10768
MYH14	128.14	2333.5	MYH14	2.10768
MPV17L	128.12	2335	MPV17L	2.10762
CEACAM19	128.11	2336	CEACAM19	2.10758
MPP2	128.1	2337.5	MPP2	2.10755
CDC25A	128.1	2337.5	CDC25A	2.10755
LYSMD2	128.09	2339.5	LYSMD2	2.10752
GSDMD	128.09	2339.5	GSDMD	2.10752
PDK1	128.06	2341.5	PDK1	2.10741
IFRD1	128.06	2341.5	IFRD1	2.10741
RFLNB	128.05	2343.5	RFLNB	2.10738
MICALL2	128.05	2343.5	MICALL2	2.10738
CORO2A	128.03	2345.5	CORO2A	2.10731
UGT1A1	128.03	2345.5	UGT1A1	2.10731
MYOM1	128.02	2347	MYOM1	2.10728
PIGA	128.01	2348.5	PIGA	2.10724
KRT7	128.01	2348.5	KRT7	2.10724
LIPH	127.99	2351	LIPH	2.10718
H1F0	127.99	2351	H1F0	2.10718
SDSL	127.99	2351	SDSL	2.10718
SYT1	127.98	2353.5	SYT1	2.10714
SEMA4A	127.98	2353.5	SEMA4A	2.10714
H1FX	127.97	2355	H1FX	2.10711
FHL3	127.95	2356	FHL3	2.10704
DNLZ	127.95	2357	DNLZ	2.10704
HIST1H3D	127.94	2358	HIST1H3D	2.10701
KIFC2	127.94	2359	KIFC2	2.10701
KLHDC8B	127.92	2360	KLHDC8B	2.10694
NID1	127.92	2361	NID1	2.10694
C12orf60	127.89	2362	C12orf60	2.10684
ADAMTS13	127.89	2363	ADAMTS13	2.10684
MMP15	127.89	2364	MMP15	2.10684
RHBDL1	127.87	2365	RHBDL1	2.10677
SEMA3F	127.85	2366	SEMA3F	2.1067
GATA2	127.85	2367	GATA2	2.1067
MRPL41	127.84	2368	MRPL41	2.10667
CLCN7	127.81	2369	CLCN7	2.10656
KLC3	127.81	2370	KLC3	2.10656
EFCAB13	127.8	2371	EFCAB13	2.10653
NEURL2	127.8	2372	NEURL2	2.10653
CKS2	127.78	2373	CKS2	2.10646
SDCBP2	127.73	2374	SDCBP2	2.10629
EVPL	127.72	2375	EVPL	2.10626
SMC4	127.71	2376	SMC4	2.10622
TEDC1	127.7	2377	TEDC1	2.10619
CD55	127.69	2378	CD55	2.10616
PROCA1	127.66	2379.5	PROCA1	2.10605
CAVIN1	127.66	2379.5	CAVIN1	2.10605
SPINT1	127.65	2381	SPINT1	2.10602
RFC3	127.64	2382	RFC3	2.10599
AC092161.1	127.6	2383	AC092161.1	2.10585
PHLDB3	127.55	2384	PHLDB3	2.10568
CAMKK1	127.55	2385	CAMKK1	2.10568
PLEKHH3	127.53	2386	PLEKHH3	2.10561
SPARC	127.52	2387	SPARC	2.10558
INTS6	127.48	2388	INTS6	2.10544
IPMK	127.48	2389	IPMK	2.10544
IRAK1BP1	127.47	2390	IRAK1BP1	2.10541
SLIT2	127.46	2391	SLIT2	2.10537
AC003005.1	127.45	2392.5	AC003005.1	2.10534
DLC1	127.45	2392.5	DLC1	2.10534
SPRED3	127.44	2395	SPRED3	2.10531
CNKSR3	127.44	2395	CNKSR3	2.10531
BACH1	127.44	2395	BACH1	2.10531
TEC	127.43	2397	TEC	2.10527
ITPKC	127.42	2398	ITPKC	2.10524
B4GALT5	127.4	2399	B4GALT5	2.10517
PRLR	127.4	2400	PRLR	2.10517
UBAP1L	127.38	2401	UBAP1L	2.1051
RBBP6	127.33	2402	RBBP6	2.10493
LRRC24	127.33	2403	LRRC24	2.10493
ZP3	127.32	2404	ZP3	2.1049
NFATC2	127.31	2405	NFATC2	2.10486
PCDHAC1	127.29	2406.5	PCDHAC1	2.10479
PDGFA	127.29	2406.5	PDGFA	2.10479
VEPH1	127.28	2408	VEPH1	2.10476
DNAH5	127.27	2409	DNAH5	2.10473
GCNA	127.26	2410	GCNA	2.10469
NPC1	127.26	2411	NPC1	2.10469
PNPLA7	127.24	2412	PNPLA7	2.10462
MEIOC	127.23	2413	MEIOC	2.10459
FBP1	127.2	2414	FBP1	2.10449
ADAR	127.19	2415	ADAR	2.10445
WNT2B	127.16	2416	WNT2B	2.10435
SLC2A11	127.14	2417	SLC2A11	2.10428
MAP3K6	127.13	2418	MAP3K6	2.10425
ANO5	127.11	2419	ANO5	2.10418
NT5DC2	127.1	2420	NT5DC2	2.10415
RHOD	127.09	2421	RHOD	2.10411
ZNF165	127.09	2422	ZNF165	2.10411
MGAM2	127.06	2423	MGAM2	2.10401
LRRC75B	127.05	2424	LRRC75B	2.10397
DLL1	127.03	2425	DLL1	2.10391
NOS1AP	127	2426	NOS1AP	2.1038
TNFRSF10D	126.99	2427	TNFRSF10D	2.10377
AC005833.1	126.99	2428	AC005833.1	2.10377
HOXB8	126.98	2429.5	HOXB8	2.10374
ETV1	126.98	2429.5	ETV1	2.10374
LMNB1	126.97	2431	LMNB1	2.1037
FAM83G	126.96	2432	FAM83G	2.10367
ADAMTSL3	126.96	2433	ADAMTSL3	2.10367
GNG10	126.95	2434	GNG10	2.10363
GPR37	126.92	2435	GPR37	2.10353
AMBRA1	126.89	2436	AMBRA1	2.10343
VAT1	126.82	2437	VAT1	2.10319
FBXL8	126.8	2438	FBXL8	2.10312
TMEM144	126.8	2439	TMEM144	2.10312
CAPN5	126.79	2440	CAPN5	2.10309
PITX1	126.77	2441	PITX1	2.10302
TMEM37	126.76	2442	TMEM37	2.10298
SLC4A4	126.75	2443	SLC4A4	2.10295
EBP	126.74	2444	EBP	2.10291
CACFD1	126.73	2445	CACFD1	2.10288
LYPD3	126.69	2446	LYPD3	2.10274
AC073111.4	126.66	2448	AC073111.4	2.10264
PPM1J	126.66	2448	PPM1J	2.10264
CDK5R1	126.66	2448	CDK5R1	2.10264
ATP8A1	126.65	2450.5	ATP8A1	2.10261
AC093525.2	126.65	2450.5	AC093525.2	2.10261
POLR3G	126.63	2452	POLR3G	2.10254
MPP7	126.62	2453	MPP7	2.1025
TXK	126.6	2454	TXK	2.10243
STEAP2	126.6	2455	STEAP2	2.10243
BCO2	126.55	2456	BCO2	2.10226
VPS9D1	126.55	2457	VPS9D1	2.10226
RASA2	126.53	2458.5	RASA2	2.10219
MST1R	126.53	2458.5	MST1R	2.10219
HSD17B1	126.52	2460	HSD17B1	2.10216
NIPAL1	126.49	2461	NIPAL1	2.10206
SEC14L2	126.45	2462	SEC14L2	2.10192
RDH5	126.44	2463	RDH5	2.10188
GLUL	126.43	2464	GLUL	2.10185
ST3GAL6	126.42	2465	ST3GAL6	2.10182
CYBA	126.38	2466	CYBA	2.10168
B4GALNT1	126.38	2467	B4GALNT1	2.10168
RFX3	126.38	2468	RFX3	2.10168
ENPP1	126.36	2469.5	ENPP1	2.10161
OAF	126.36	2469.5	OAF	2.10161
VNN2	126.35	2471.5	VNN2	2.10158
EGR4	126.35	2471.5	EGR4	2.10158
BMP6	126.28	2473	BMP6	2.10133
ZNF543	126.27	2474	ZNF543	2.1013
MIS18BP1	126.26	2475	MIS18BP1	2.10127
ADGRA2	126.23	2476	ADGRA2	2.10116
BATF3	126.22	2477	BATF3	2.10113
PLXNA3	126.21	2478	PLXNA3	2.10109
ENTPD1	126.19	2479	ENTPD1	2.10102
ZNF680	126.18	2480	ZNF680	2.10099
ABCC4	126.15	2481	ABCC4	2.10089
SNX10	126.12	2482	SNX10	2.10078
MIR1915HG	126.1	2483	MIR1915HG	2.10072
GULP1	126.09	2484	GULP1	2.10068
CIC	126.04	2485	CIC	2.10051
MYL5	126.02	2486	MYL5	2.10044
SLC16A7	126.01	2487	SLC16A7	2.10041
KIAA1217	126.01	2488	KIAA1217	2.10041
NTRK2	125.98	2489.5	NTRK2	2.1003
ATP13A2	125.98	2489.5	ATP13A2	2.1003
IL6ST	125.96	2491	IL6ST	2.10023
DOCK10	125.96	2492	DOCK10	2.10023
TCTEX1D2	125.89	2493	TCTEX1D2	2.09999
CLCF1	125.83	2494.5	CLCF1	2.09978
GPRC5A	125.83	2494.5	GPRC5A	2.09978
FLI1	125.83	2496	FLI1	2.09978
ZNF219	125.81	2497.5	ZNF219	2.09972
PAPSS2	125.81	2497.5	PAPSS2	2.09972
HIST1H2AI	125.8	2499	HIST1H2AI	2.09968
POLA2	125.8	2500	POLA2	2.09968
TRIM29	125.78	2501	TRIM29	2.09961
ANKHD1-EIF4EBP3	125.75	2502	ANKHD1-EIF4EBP3	2.09951
RINL	125.74	2503	RINL	2.09947
LRRC56	125.72	2504	LRRC56	2.0994
FAM110B	125.71	2505	FAM110B	2.09937
CIT	125.7	2506	CIT	2.09934
SNCA	125.68	2508	SNCA	2.09927
DPYSL4	125.68	2508	DPYSL4	2.09927
STMN1	125.68	2508	STMN1	2.09927
PID1	125.67	2510	PID1	2.09923
MTSS1	125.66	2511	MTSS1	2.0992
RAB11FIP4	125.65	2513	RAB11FIP4	2.09916
ARHGEF28	125.65	2513	ARHGEF28	2.09916
CDKL1	125.65	2513	CDKL1	2.09916
SLC4A7	125.64	2515	SLC4A7	2.09913
FAM151B	125.63	2516	FAM151B	2.09909
HSPA12A	125.62	2517	HSPA12A	2.09906
RGPD6	125.6	2518.5	RGPD6	2.09899
KLHL3	125.6	2518.5	KLHL3	2.09899
SIX1	125.57	2520	SIX1	2.09889
PLTP	125.56	2521	PLTP	2.09885
KIAA0825	125.55	2522	KIAA0825	2.09882
NDUFS7	125.53	2523	NDUFS7	2.09875
PMP22	125.51	2524	PMP22	2.09868
SMPDL3B	125.5	2525	SMPDL3B	2.09864
TSPYL2	125.49	2526	TSPYL2	2.09861
MACROD1	125.48	2527	MACROD1	2.09857
JCAD	125.46	2528	JCAD	2.09851
SYTL2	125.45	2529	SYTL2	2.09847
TMEM151A	125.45	2530.5	TMEM151A	2.09847
ALDOB	125.45	2530.5	ALDOB	2.09847
DGKH	125.44	2532	DGKH	2.09844
LMCD1	125.42	2533.5	LMCD1	2.09837
SEC24A	125.42	2533.5	SEC24A	2.09837
ZBTB17	125.41	2535	ZBTB17	2.09833
ZNF669	125.36	2536	ZNF669	2.09816
SEZ6L2	125.35	2537	SEZ6L2	2.09812
ALCAM	125.34	2538	ALCAM	2.09809
ZGRF1	125.33	2539	ZGRF1	2.09806
ATAD3B	125.32	2540	ATAD3B	2.09802
PTBP2	125.32	2541	PTBP2	2.09802
FYN	125.29	2542	FYN	2.09792
ARHGAP29	125.28	2543	ARHGAP29	2.09788
AMT	125.26	2544	AMT	2.09781
HENMT1	125.25	2545	HENMT1	2.09778
HOGA1	125.23	2546	HOGA1	2.09771
FBXL15	125.22	2547	FBXL15	2.09767
PROSER2	125.22	2548	PROSER2	2.09767
MINAR1	125.21	2549	MINAR1	2.09764
ADORA2A	125.2	2550	ADORA2A	2.0976
SPACA6	125.17	2551	SPACA6	2.0975
EPS8L2	125.16	2552	EPS8L2	2.09747
PTGES	125.14	2553	PTGES	2.0974
LIN7A	125.13	2554	LIN7A	2.09736
FMR1	125.12	2555	FMR1	2.09733
B3GNT3	125.1	2556	B3GNT3	2.09726
KLF11	125.08	2557.5	KLF11	2.09719
NEURL1	125.08	2557.5	NEURL1	2.09719
FAM83B	125.07	2559	FAM83B	2.09715
ZNF675	125.03	2560	ZNF675	2.09701
SERTAD2	125.02	2561	SERTAD2	2.09698
SHROOM4	125.01	2562	SHROOM4	2.09694
PIDD1	125.01	2563	PIDD1	2.09694
NRP2	124.99	2564.5	NRP2	2.09688
DNM3	124.99	2564.5	DNM3	2.09688
WRB-SH3BGR	124.96	2566	WRB-SH3BGR	2.09677
MLXIPL	124.94	2567	MLXIPL	2.0967
TMEM8B	124.92	2568	TMEM8B	2.09663
TMEFF1	124.92	2569	TMEFF1	2.09663
CHCHD10	124.91	2570	CHCHD10	2.0966
CRYZ	124.84	2571	CRYZ	2.09635
C3orf18	124.79	2572.5	C3orf18	2.09618
WASHC4	124.79	2572.5	WASHC4	2.09618
CELSR2	124.79	2574	CELSR2	2.09618
KMT2E	124.78	2575	KMT2E	2.09614
MCM4	124.76	2576.5	MCM4	2.09608
VPS37D	124.76	2576.5	VPS37D	2.09608
ARNTL2	124.67	2578	ARNTL2	2.09576
MAML3	124.66	2579	MAML3	2.09573
ARHGAP30	124.65	2580.5	ARHGAP30	2.09569
GDPD5	124.65	2580.5	GDPD5	2.09569
ORC6	124.64	2582	ORC6	2.09566
AR	124.64	2583	AR	2.09566
SYNGR3	124.64	2584	SYNGR3	2.09566
PLXNB3	124.63	2585	PLXNB3	2.09562
GNA13	124.63	2586	GNA13	2.09562
NAA80	124.62	2587.5	NAA80	2.09559
ABCG2	124.62	2587.5	ABCG2	2.09559
KLHL15	124.6	2589	KLHL15	2.09552
CCDC150	124.56	2590	CCDC150	2.09538
NUDT18	124.54	2591.5	NUDT18	2.09531
KLHL21	124.54	2591.5	KLHL21	2.09531
TNIP3	124.53	2593	TNIP3	2.09527
THAP2	124.52	2594	THAP2	2.09524
TNFAIP8L1	124.51	2595	TNFAIP8L1	2.0952
JMJD7-PLA2G4B	124.49	2596	JMJD7-PLA2G4B	2.09513
HECW2	124.48	2597	HECW2	2.0951
PCNA	124.45	2598	PCNA	2.09499
SLC25A45	124.42	2599	SLC25A45	2.09489
STIL	124.42	2600	STIL	2.09489
AC010422.3	124.41	2601	AC010422.3	2.09486
DNAJA4	124.33	2602	DNAJA4	2.09458
CERS1	124.32	2603	CERS1	2.09454
ECT2	124.3	2604	ECT2	2.09447
FAT2	124.28	2605.5	FAT2	2.0944
PAG1	124.28	2605.5	PAG1	2.0944
PROM1	124.25	2607	PROM1	2.0943
SPA17	124.24	2608	SPA17	2.09426
TST	124.21	2609.5	TST	2.09416
RPS6KA5	124.21	2609.5	RPS6KA5	2.09416
HDAC5	124.2	2611	HDAC5	2.09412
RHOB	124.19	2612	RHOB	2.09409
RAB37	124.18	2613	RAB37	2.09405
KLK7	124.17	2614	KLK7	2.09402
CFAP410	124.14	2615	CFAP410	2.09391
CACNG8	124.12	2616.5	CACNG8	2.09384
DGKG	124.12	2616.5	DGKG	2.09384
SLFN11	124.12	2618	SLFN11	2.09384
GOLGA6L4	124.09	2619	GOLGA6L4	2.09374
TLCD2	124.08	2620	TLCD2	2.0937
FGFR2	124.05	2621	FGFR2	2.0936
GPR160	124.01	2622.5	GPR160	2.09346
PDE10A	124.01	2622.5	PDE10A	2.09346
LTBP1	123.97	2624.5	LTBP1	2.09332
ALOXE3	123.97	2624.5	ALOXE3	2.09332
ALG10B	123.97	2626	ALG10B	2.09332
FHOD3	123.95	2627	FHOD3	2.09325
F8	123.93	2628	F8	2.09318
MROH6	123.93	2629	MROH6	2.09318
SLC44A4	123.86	2630	SLC44A4	2.09293
BRCA1	123.86	2631	BRCA1	2.09293
GVQW3	123.86	2632	GVQW3	2.09293
FRMD6	123.85	2633	FRMD6	2.0929
KRT6C	123.84	2635	KRT6C	2.09286
GSTO2	123.84	2635	GSTO2	2.09286
MAL2	123.84	2635	MAL2	2.09286
INA	123.83	2637.5	INA	2.09283
SASS6	123.83	2637.5	SASS6	2.09283
PWWP2B	123.78	2639	PWWP2B	2.09265
DEFB1	123.76	2640	DEFB1	2.09258
DNM1	123.75	2641	DNM1	2.09255
PRSS3	123.72	2642	PRSS3	2.09244
GCNT3	123.7	2643	GCNT3	2.09237
RELL2	123.68	2644.5	RELL2	2.0923
TIFA	123.68	2644.5	TIFA	2.0923
ABCA7	123.61	2646	ABCA7	2.09205
LRP3	123.59	2647	LRP3	2.09198
ZNF484	123.56	2648.5	ZNF484	2.09188
VMAC	123.56	2648.5	VMAC	2.09188
NPNT	123.53	2650.5	NPNT	2.09177
SH2B2	123.53	2650.5	SH2B2	2.09177
PRXL2A	123.52	2652	PRXL2A	2.09174
CASTOR3	123.51	2653	CASTOR3	2.0917
GLIS2	123.5	2654	GLIS2	2.09167
NEDD1	123.48	2655	NEDD1	2.0916
PTPRR	123.46	2656	PTPRR	2.09153
DPH6	123.46	2657	DPH6	2.09153
BSN	123.45	2658	BSN	2.09149
CGN	123.45	2659	CGN	2.09149
CALB2	123.44	2660.5	CALB2	2.09146
TNFRSF19	123.44	2660.5	TNFRSF19	2.09146
NSUN7	123.42	2662	NSUN7	2.09139
GAREM2	123.41	2663	GAREM2	2.09135
NICN1	123.38	2664	NICN1	2.09124
CHEK1	123.35	2665	CHEK1	2.09114
LRRC3	123.35	2666.5	LRRC3	2.09114
S1PR1	123.35	2666.5	S1PR1	2.09114
BICRA	123.34	2668	BICRA	2.0911
DDR2	123.33	2669	DDR2	2.09107
KCND1	123.31	2670.5	KCND1	2.091
THAP8	123.31	2670.5	THAP8	2.091
FKBP1B	123.3	2672	FKBP1B	2.09096
SLC46A3	123.27	2673	SLC46A3	2.09086
TPM2	123.26	2674	TPM2	2.09082
RSRC2	123.25	2675	RSRC2	2.09079
PRKCE	123.24	2676	PRKCE	2.09075
GPBP1	123.24	2677.5	GPBP1	2.09075
EML1	123.24	2677.5	EML1	2.09075
LRRC45	123.23	2679	LRRC45	2.09072
SPTA1	123.15	2680	SPTA1	2.09043
BTC	123.14	2681	BTC	2.0904
EMB	123.1	2682	EMB	2.09026
CLEC2D	123.08	2683	CLEC2D	2.09019
KIAA1211L	123.07	2684	KIAA1211L	2.09015
IL1RL1	123.07	2685	IL1RL1	2.09015
IGFLR1	123.05	2686	IGFLR1	2.09008
SCO2	123.03	2687	SCO2	2.09001
SWT1	123.02	2688	SWT1	2.08998
MACROD2	123	2689	MACROD2	2.08991
C3orf52	123	2690	C3orf52	2.08991
B3GALT4	122.98	2691	B3GALT4	2.08983
GSTM4	122.96	2692	GSTM4	2.08976
GALK1	122.95	2693	GALK1	2.08973
ECH1	122.93	2694	ECH1	2.08966
GRAMD1B	122.92	2695	GRAMD1B	2.08962
CHST6	122.87	2696.5	CHST6	2.08945
LEAP2	122.87	2696.5	LEAP2	2.08945
C4orf19	122.86	2698	C4orf19	2.08941
MGAT4A	122.84	2699	MGAT4A	2.08934
HIGD1A	122.83	2700.5	HIGD1A	2.0893
FAM20A	122.83	2700.5	FAM20A	2.0893
MBLAC2	122.81	2702	MBLAC2	2.08923
MCL1	122.79	2703	MCL1	2.08916
TCIRG1	122.78	2704.5	TCIRG1	2.08913
SLC1A4	122.78	2704.5	SLC1A4	2.08913
ACOT11	122.77	2706	ACOT11	2.08909
LRAT	122.76	2707.5	LRAT	2.08906
KLF7	122.76	2707.5	KLF7	2.08906
GPRC5B	122.73	2709	GPRC5B	2.08895
IL1RAP	122.72	2711	IL1RAP	2.08892
ALOX5	122.72	2711	ALOX5	2.08892
DBF4B	122.72	2711	DBF4B	2.08892
RHOBTB2	122.71	2713	RHOBTB2	2.08888
SYP	122.7	2714	SYP	2.08884
CPTP	122.69	2715.5	CPTP	2.08881
AL365205.1	122.69	2715.5	AL365205.1	2.08881
HLA-A	122.67	2717.5	HLA-A	2.08874
ITGA4	122.67	2717.5	ITGA4	2.08874
BLVRB	122.67	2719.5	BLVRB	2.08874
ARL10	122.67	2719.5	ARL10	2.08874
P3H2	122.65	2721	P3H2	2.08867
FZD8	122.64	2722	FZD8	2.08863
NOSTRIN	122.64	2723	NOSTRIN	2.08863
MIER1	122.62	2724	MIER1	2.08856
STOM	122.6	2726	STOM	2.08849
APOLD1	122.6	2726	APOLD1	2.08849
TET1	122.6	2726	TET1	2.08849
SERPINA6	122.57	2728	SERPINA6	2.08838
AC010761.1	122.56	2729.5	AC010761.1	2.08835
ADPRM	122.56	2729.5	ADPRM	2.08835
WDR62	122.55	2731	WDR62	2.08831
THAP9	122.54	2732	THAP9	2.08828
JMY	122.53	2733	JMY	2.08824
ATP5F1D	122.51	2734.5	ATP5F1D	2.08817
MGMT	122.51	2734.5	MGMT	2.08817
SLC22A4	122.5	2737	SLC22A4	2.08814
SLIRP	122.5	2737	SLIRP	2.08814
FERMT1	122.5	2737	FERMT1	2.08814
SIK1B	122.49	2739	SIK1B	2.0881
ZNF799	122.48	2740	ZNF799	2.08807
PRTFDC1	122.47	2741	PRTFDC1	2.08803
CLIP2	122.45	2742.5	CLIP2	2.08796
PELI3	122.45	2742.5	PELI3	2.08796
GPR137C	122.44	2744	GPR137C	2.08792
CD3EAP	122.43	2745	CD3EAP	2.08789
IRX5	122.38	2746	IRX5	2.08771
AIF1L	122.37	2747	AIF1L	2.08767
HTD2	122.36	2748	HTD2	2.08764
AC087289.1	122.35	2749.5	AC087289.1	2.0876
NDUFA13	122.35	2749.5	NDUFA13	2.0876
ASB2	122.34	2751	ASB2	2.08757
IL11RA	122.33	2752	IL11RA	2.08753
NOS3	122.3	2753.5	NOS3	2.08743
ADRA2C	122.3	2753.5	ADRA2C	2.08743
ZNF524	122.27	2755	ZNF524	2.08732
RNASE1	122.27	2756.5	RNASE1	2.08732
AGAP6	122.27	2756.5	AGAP6	2.08732
CITED4	122.23	2758	CITED4	2.08718
SLC43A1	122.22	2759	SLC43A1	2.08714
ACSF2	122.21	2760	ACSF2	2.08711
TMEM62	122.21	2761	TMEM62	2.08711
SPINK1	122.17	2762	SPINK1	2.08696
TNFAIP6	122.16	2763	TNFAIP6	2.08693
SPDL1	122.14	2764	SPDL1	2.08686
THNSL1	122.14	2765	THNSL1	2.08686
UBTD1	122.13	2766	UBTD1	2.08682
ZFP69B	122.09	2767	ZFP69B	2.08668
KRT23	122.08	2768	KRT23	2.08664
ETV3	122.06	2769	ETV3	2.08657
SMIM5	122.05	2770	SMIM5	2.08654
CD44	122.04	2771	CD44	2.0865
RAB3A	121.96	2772	RAB3A	2.08622
CHST2	121.95	2773	CHST2	2.08618
ZNF436	121.91	2774	ZNF436	2.08604
STRA6	121.88	2775.5	STRA6	2.08593
SLC22A18AS	121.88	2775.5	SLC22A18AS	2.08593
DBNDD1	121.86	2777	DBNDD1	2.08586
GKAP1	121.85	2778	GKAP1	2.08583
SLC17A9	121.82	2779	SLC17A9	2.08572
PORCN	121.81	2780	PORCN	2.08568
SHC3	121.81	2781	SHC3	2.08568
MBOAT1	121.8	2782	MBOAT1	2.08565
FRK	121.79	2783	FRK	2.08561
2021-03-04	121.77	2784	44259	2.08554
UGT2B15	121.75	2785	UGT2B15	2.08547
PDLIM2	121.74	2786	PDLIM2	2.08543
ZSWIM6	121.74	2787	ZSWIM6	2.08543
ANGPT1	121.72	2789	ANGPT1	2.08536
CENPH	121.72	2789	CENPH	2.08536
BLNK	121.72	2789	BLNK	2.08536
ATG9B	121.7	2791	ATG9B	2.08529
SHANK3	121.69	2792	SHANK3	2.08525
TMEM104	121.68	2793	TMEM104	2.08522
CDH2	121.67	2794.5	CDH2	2.08518
DYRK1B	121.67	2794.5	DYRK1B	2.08518
YPEL2	121.66	2796.5	YPEL2	2.08515
GTPBP2	121.66	2796.5	GTPBP2	2.08515
KPNA5	121.61	2798	KPNA5	2.08497
ATP8B3	121.61	2799	ATP8B3	2.08497
SYNE4	121.6	2800	SYNE4	2.08493
ZNF77	121.56	2801	ZNF77	2.08479
KRT15	121.54	2802	KRT15	2.08472
SLC38A2	121.54	2803	SLC38A2	2.08472
MYORG	121.53	2804	MYORG	2.08468
TFCP2L1	121.51	2805	TFCP2L1	2.08461
KCNMB4	121.49	2806.5	KCNMB4	2.08454
GOLGA7B	121.49	2806.5	GOLGA7B	2.08454
BEND6	121.47	2808	BEND6	2.08447
HIC1	121.45	2809	HIC1	2.0844
CMTR1	121.42	2810	CMTR1	2.08429
MAP3K1	121.41	2811	MAP3K1	2.08425
THSD4	121.38	2812	THSD4	2.08415
ZNF695	121.37	2813	ZNF695	2.08411
LCAT	121.34	2814	LCAT	2.084
FBXO43	121.32	2815.5	FBXO43	2.08393
EVL	121.32	2815.5	EVL	2.08393
SUSD4	121.31	2817.5	SUSD4	2.0839
KMT5C	121.31	2817.5	KMT5C	2.0839
KRT80	121.31	2819	KRT80	2.0839
SWSAP1	121.3	2820	SWSAP1	2.08386
BAMBI	121.27	2821	BAMBI	2.08375
PGLYRP2	121.27	2822.5	PGLYRP2	2.08375
ITGA6	121.27	2822.5	ITGA6	2.08375
GPR35	121.26	2824	GPR35	2.08372
LOXL4	121.24	2825.5	LOXL4	2.08365
C19orf24	121.24	2825.5	C19orf24	2.08365
OCEL1	121.22	2827.5	OCEL1	2.08357
MMAB	121.22	2827.5	MMAB	2.08357
AZIN2	121.21	2829	AZIN2	2.08354
DCUN1D3	121.19	2830.5	DCUN1D3	2.08347
UBE2S	121.19	2830.5	UBE2S	2.08347
SLCO2B1	121.17	2832	SLCO2B1	2.0834
C4orf33	121.16	2833	C4orf33	2.08336
BCL10	121.16	2835	BCL10	2.08336
DGKQ	121.16	2835	DGKQ	2.08336
PRKY	121.16	2835	PRKY	2.08336
CFLAR	121.15	2837	CFLAR	2.08332
AC107871.1	121.14	2838	AC107871.1	2.08329
DPYD	121.13	2839	DPYD	2.08325
KRT14	121.12	2840	KRT14	2.08322
FKBP7	121.08	2841	FKBP7	2.08307
AL139353.1	121.07	2842	AL139353.1	2.08304
D2HGDH	121.05	2843	D2HGDH	2.08296
MDP1	121.01	2844.5	MDP1	2.08282
CD9	121.01	2844.5	CD9	2.08282
DNPH1	120.99	2846	DNPH1	2.08275
LSR	120.98	2847	LSR	2.08271
FGD6	120.96	2848	FGD6	2.08264
AC080038.1	120.96	2849	AC080038.1	2.08264
HYDIN	120.95	2850	HYDIN	2.08261
FGFR4	120.92	2851	FGFR4	2.0825
LXN	120.91	2852	LXN	2.08246
IRF2BPL	120.9	2853	IRF2BPL	2.08243
GK	120.88	2854	GK	2.08235
PCDHGC3	120.86	2855.5	PCDHGC3	2.08228
TBC1D2	120.86	2855.5	TBC1D2	2.08228
CDC42BPG	120.83	2857	CDC42BPG	2.08217
CHTF18	120.82	2858	CHTF18	2.08214
DENND2D	120.81	2859.5	DENND2D	2.0821
ADCK5	120.81	2859.5	ADCK5	2.0821
LIMD2	120.8	2861	LIMD2	2.08207
MEGF6	120.78	2862	MEGF6	2.082
SULT1A1	120.77	2863.5	SULT1A1	2.08196
SMTN	120.77	2863.5	SMTN	2.08196
HOXB9	120.76	2865	HOXB9	2.08192
ARHGAP42	120.75	2866	ARHGAP42	2.08189
DDX3Y	120.74	2867	DDX3Y	2.08185
ZBED8	120.74	2868	ZBED8	2.08185
ZNF385A	120.72	2869	ZNF385A	2.08178
ZBTB6	120.7	2870.5	ZBTB6	2.08171
RIBC2	120.7	2870.5	RIBC2	2.08171
TPTEP2-CSNK1E	120.69	2872	TPTEP2-CSNK1E	2.08167
ZNF764	120.68	2873.5	ZNF764	2.08164
IL33	120.68	2873.5	IL33	2.08164
CCT6B	120.65	2875	CCT6B	2.08153
GEN1	120.64	2876	GEN1	2.08149
CFAP70	120.64	2877.5	CFAP70	2.08149
KIFC3	120.64	2877.5	KIFC3	2.08149
MAFK	120.63	2879	MAFK	2.08146
SLC4A11	120.62	2880	SLC4A11	2.08142
HEXIM2	120.61	2881	HEXIM2	2.08138
CXCL16	120.57	2882	CXCL16	2.08124
CHI3L1	120.56	2884.5	CHI3L1	2.0812
CRYBG2	120.56	2884.5	CRYBG2	2.0812
TMEM92	120.56	2884.5	TMEM92	2.0812
CACNG6	120.56	2884.5	CACNG6	2.0812
COL18A1	120.55	2887	COL18A1	2.08117
CAMSAP3	120.49	2888	CAMSAP3	2.08095
SPTLC3	120.49	2889	SPTLC3	2.08095
STARD13	120.48	2890	STARD13	2.08091
SATB2	120.48	2891	SATB2	2.08091
TMEM129	120.46	2892	TMEM129	2.08084
HIST1H4I	120.44	2893.5	HIST1H4I	2.08077
OGFRL1	120.44	2893.5	OGFRL1	2.08077
FMC1	120.42	2895	FMC1	2.0807
GRHL3	120.39	2896	GRHL3	2.08059
FAM71F2	120.38	2897	FAM71F2	2.08055
UBN2	120.38	2898	UBN2	2.08055
CAMK2N1	120.37	2899	CAMK2N1	2.08052
SLC25A30	120.36	2900	SLC25A30	2.08048
GFOD1	120.35	2901	GFOD1	2.08045
WDR97	120.34	2902	WDR97	2.08041
PPARGC1B	120.34	2903	PPARGC1B	2.08041
ITGB3	120.32	2904	ITGB3	2.08034
FGFBP3	120.3	2905	FGFBP3	2.08027
HMGA2	120.29	2906.5	HMGA2	2.08023
DENND2C	120.29	2906.5	DENND2C	2.08023
EFNB3	120.28	2908	EFNB3	2.08019
MRAS	120.27	2909	MRAS	2.08016
MZT2A	120.27	2910.5	MZT2A	2.08016
MISP	120.27	2910.5	MISP	2.08016
STEAP3	120.26	2912	STEAP3	2.08012
KLHL11	120.22	2913	KLHL11	2.07998
TIAF1	120.2	2914.5	TIAF1	2.0799
IL17RD	120.2	2914.5	IL17RD	2.0799
SCHIP1	120.17	2916	SCHIP1	2.0798
ACAP3	120.15	2917	ACAP3	2.07972
USH1C	120.14	2918	USH1C	2.07969
VEGFC	120.14	2919	VEGFC	2.07969
ABCA2	120.11	2920	ABCA2	2.07958
CFAP300	120.09	2921	CFAP300	2.07951
TRIM45	120.08	2922	TRIM45	2.07947
IGSF8	120.06	2923	IGSF8	2.0794
CDC7	120.06	2924	CDC7	2.0794
PAH	120.05	2925	PAH	2.07936
NUP62CL	120.05	2926	NUP62CL	2.07936
SP4	120.04	2927	SP4	2.07933
SPAG4	120.01	2928	SPAG4	2.07922
HAND1	120	2929.5	HAND1	2.07918
CAPS2	120	2929.5	CAPS2	2.07918
LYN	119.99	2931	LYN	2.07915
CCDC34	119.98	2932	CCDC34	2.07911
DOCK4	119.98	2933	DOCK4	2.07911
TEDC2	119.97	2934	TEDC2	2.07907
KCNK15	119.95	2935	KCNK15	2.079
TP63	119.94	2936	TP63	2.07896
ARL15	119.93	2937	ARL15	2.07893
FIGN	119.92	2938	FIGN	2.07889
ANKRD36B	119.91	2939	ANKRD36B	2.07886
TRIM7	119.9	2940	TRIM7	2.07882
TTYH3	119.89	2941.5	TTYH3	2.07878
SAMD11	119.89	2941.5	SAMD11	2.07878
C1orf61	119.87	2943	C1orf61	2.07871
ZNF136	119.86	2944	ZNF136	2.07867
MAP1S	119.84	2945	MAP1S	2.0786
SAMD15	119.83	2946	SAMD15	2.07857
HLA-DMA	119.82	2947	HLA-DMA	2.07853
TGFBR3	119.79	2948	TGFBR3	2.07842
CA8	119.77	2949	CA8	2.07835
EXOC3L1	119.76	2950	EXOC3L1	2.07831
MTMR11	119.74	2951	MTMR11	2.07824
AP002956.1	119.72	2952.5	AP002956.1	2.07817
TXNDC16	119.72	2952.5	TXNDC16	2.07817
MISP3	119.69	2954	MISP3	2.07806
ZNF185	119.68	2955.5	ZNF185	2.07802
JAG2	119.68	2955.5	JAG2	2.07802
PPP1R3E	119.67	2957	PPP1R3E	2.07799
VEGFB	119.67	2958	VEGFB	2.07799
PLEKHO2	119.65	2959	PLEKHO2	2.07791
DAB2	119.64	2960	DAB2	2.07788
ZNF248	119.62	2961.5	ZNF248	2.0778
EHHADH	119.62	2961.5	EHHADH	2.0778
LMBRD2	119.61	2963	LMBRD2	2.07777
AK4	119.6	2964.5	AK4	2.07773
ZNF443	119.6	2964.5	ZNF443	2.07773
LIN37	119.6	2966	LIN37	2.07773
FNIP1	119.56	2967.5	FNIP1	2.07759
ADORA2B	119.56	2967.5	ADORA2B	2.07759
DOK3	119.55	2969.5	DOK3	2.07755
MIB2	119.55	2969.5	MIB2	2.07755
ANK3	119.54	2971	ANK3	2.07751
ASAP3	119.54	2973	ASAP3	2.07751
RAG1	119.54	2973	RAG1	2.07751
OSGEPL1	119.54	2973	OSGEPL1	2.07751
VAMP8	119.53	2975	VAMP8	2.07748
MYCBP	119.51	2976	MYCBP	2.0774
WDR78	119.51	2977	WDR78	2.0774
HGD	119.5	2978	HGD	2.07737
TTLL11	119.48	2979	TTLL11	2.0773
ATPSCKMT	119.47	2980	ATPSCKMT	2.07726
CTTNBP2	119.46	2981.5	CTTNBP2	2.07722
NALCN	119.46	2981.5	NALCN	2.07722
CD58	119.44	2983	CD58	2.07715
SEMA5A	119.44	2984.5	SEMA5A	2.07715
PDK2	119.44	2984.5	PDK2	2.07715
HSPG2	119.43	2986.5	HSPG2	2.07711
CBX4	119.43	2986.5	CBX4	2.07711
B4GALNT4	119.42	2988	B4GALNT4	2.07708
HPCAL1	119.41	2989	HPCAL1	2.07704
RNASEL	119.41	2990.5	RNASEL	2.07704
LEMD1	119.41	2990.5	LEMD1	2.07704
ZBTB42	119.39	2992.5	ZBTB42	2.07697
PLEKHG1	119.39	2992.5	PLEKHG1	2.07697
ZC3H11B	119.39	2994	ZC3H11B	2.07697
ZNF787	119.38	2995	ZNF787	2.07693
CCDC69	119.38	2996	CCDC69	2.07693
STK38L	119.37	2997	STK38L	2.0769
CYP2U1	119.36	2998	CYP2U1	2.07686
HOXA13	119.36	2999	HOXA13	2.07686
SYTL3	119.34	3000	SYTL3	2.07679
MICAL2	119.32	3001	MICAL2	2.07671
FKBP5	119.32	3002.5	FKBP5	2.07671
SLCO1B3	119.32	3002.5	SLCO1B3	2.07671
DYRK1A	119.31	3004	DYRK1A	2.07668
PPP1R2B	119.3	3005	PPP1R2B	2.07664
CLDN9	119.29	3006	CLDN9	2.0766
ST6GALNAC4	119.29	3007	ST6GALNAC4	2.0766
PKIG	119.28	3008	PKIG	2.07657
KRT18	119.27	3009.5	KRT18	2.07653
ACSL1	119.27	3009.5	ACSL1	2.07653
TONSL	119.22	3011	TONSL	2.07635
SHLD3	119.21	3012	SHLD3	2.07631
NPAS1	119.2	3013.5	NPAS1	2.07628
TNIK	119.2	3013.5	TNIK	2.07628
KRT6B	119.18	3015	KRT6B	2.0762
RACGAP1	119.17	3016	RACGAP1	2.07617
FPGT-TNNI3K	119.16	3017	FPGT-TNNI3K	2.07613
AJM1	119.14	3018	AJM1	2.07606
WBP1	119.13	3019.5	WBP1	2.07602
SLC35E4	119.13	3019.5	SLC35E4	2.07602
PSD4	119.12	3021.5	PSD4	2.07598
KMT2C	119.12	3021.5	KMT2C	2.07598
RASGRF2	119.11	3023.5	RASGRF2	2.07595
KRT13	119.11	3023.5	KRT13	2.07595
LPIN1	119.11	3025	LPIN1	2.07595
KIAA0408	119.1	3026	KIAA0408	2.07591
PPP1R10	119.08	3027	PPP1R10	2.07584
JMJD7	119.07	3028	JMJD7	2.0758
TINAGL1	119.06	3029	TINAGL1	2.07577
ZNF519	119.05	3030	ZNF519	2.07573
ST6GALNAC2	119.03	3031	ST6GALNAC2	2.07566
CCDC148	119.01	3032	CCDC148	2.07558
COL6A3	119	3033.5	COL6A3	2.07555
NPR3	119	3033.5	NPR3	2.07555
CTNNAL1	118.95	3035	CTNNAL1	2.07536
SLC35F3	118.93	3036.5	SLC35F3	2.07529
TGFB1I1	118.93	3036.5	TGFB1I1	2.07529
YPEL5	118.93	3038	YPEL5	2.07529
FLCN	118.92	3039	FLCN	2.07525
TNFRSF11A	118.9	3040	TNFRSF11A	2.07518
CENPQ	118.9	3041	CENPQ	2.07518
WDR66	118.88	3042	WDR66	2.07511
YJEFN3	118.88	3043	YJEFN3	2.07511
RGPD8	118.87	3044	RGPD8	2.07507
NAT1	118.86	3045	NAT1	2.07504
AP1M2	118.86	3046.5	AP1M2	2.07504
MTURN	118.86	3046.5	MTURN	2.07504
FDFT1	118.85	3048	FDFT1	2.075
MGAM	118.85	3049	MGAM	2.075
PAQR8	118.84	3050	PAQR8	2.07496
CATSPER2	118.81	3051	CATSPER2	2.07485
TRAFD1	118.79	3052.5	TRAFD1	2.07478
SLC27A3	118.79	3052.5	SLC27A3	2.07478
HERPUD1	118.78	3054	HERPUD1	2.07474
C2orf92	118.73	3055	C2orf92	2.07456
ATF7IP2	118.72	3056.5	ATF7IP2	2.07452
SPEF2	118.72	3056.5	SPEF2	2.07452
CSAG2	118.7	3058	CSAG2	2.07445
ZNF462	118.7	3059	ZNF462	2.07445
FAAH2	118.67	3060	FAAH2	2.07434
LRRC49	118.66	3061	LRRC49	2.0743
C17orf97	118.64	3062	C17orf97	2.07423
C16orf74	118.63	3063	C16orf74	2.07419
BAZ1A	118.61	3064.5	BAZ1A	2.07412
HLA-G	118.61	3064.5	HLA-G	2.07412
DERL3	118.58	3066	DERL3	2.07401
DUSP23	118.57	3067	DUSP23	2.07397
GLI4	118.56	3068	GLI4	2.07394
TMEM141	118.55	3069	TMEM141	2.0739
CENPN	118.55	3070	CENPN	2.0739
MAP10	118.54	3071.5	MAP10	2.07386
SENP7	118.54	3071.5	SENP7	2.07386
PRX	118.54	3073	PRX	2.07386
SHISA4	118.52	3074	SHISA4	2.07379
SLC25A21	118.51	3075.5	SLC25A21	2.07375
ASIC1	118.51	3075.5	ASIC1	2.07375
S100A3	118.5	3077	S100A3	2.07372
MAGED4	118.48	3078	MAGED4	2.07365
SREBF1	118.46	3079	SREBF1	2.07357
MED26	118.45	3080	MED26	2.07354
CIART	118.44	3081	CIART	2.0735
INSR	118.42	3082	INSR	2.07343
BAD	118.4	3083	BAD	2.07335
TXN	118.37	3084.5	TXN	2.07324
SP8	118.37	3084.5	SP8	2.07324
HNF4A	118.36	3086	HNF4A	2.0732
NEXN	118.34	3087	NEXN	2.07313
NCAPD2	118.31	3088	NCAPD2	2.07302
ZNF670	118.31	3089	ZNF670	2.07302
ASB9	118.3	3090	ASB9	2.07298
ADAM32	118.29	3091.5	ADAM32	2.07295
PLEKHF2	118.29	3091.5	PLEKHF2	2.07295
APLN	118.28	3093.5	APLN	2.07291
SCX	118.28	3093.5	SCX	2.07291
TNS2	118.27	3095.5	TNS2	2.07287
CPVL	118.27	3095.5	CPVL	2.07287
ZNF841	118.25	3097	ZNF841	2.0728
EVI5L	118.23	3098	EVI5L	2.07273
NUB1	118.22	3099	NUB1	2.07269
VASH2	118.21	3100	VASH2	2.07265
C5orf63	118.19	3101.5	C5orf63	2.07258
GALNT4	118.19	3101.5	GALNT4	2.07258
DZIP3	118.18	3103.5	DZIP3	2.07254
DNAH12	118.18	3103.5	DNAH12	2.07254
FPGT	118.18	3105	FPGT	2.07254
PCLO	118.17	3106.5	PCLO	2.07251
CAB39L	118.17	3106.5	CAB39L	2.07251
NCAPG2	118.16	3108	NCAPG2	2.07247
PDSS1	118.13	3109	PDSS1	2.07236
SRFBP1	118.12	3110	SRFBP1	2.07232
TTC30A	118.11	3111	TTC30A	2.07229
FAM241A	118.1	3112	FAM241A	2.07225
RHBDF2	118.07	3114	RHBDF2	2.07214
PRDX2	118.07	3114	PRDX2	2.07214
SCARA3	118.07	3114	SCARA3	2.07214
OVGP1	118.06	3116	OVGP1	2.0721
RASSF4	118.05	3117	RASSF4	2.07207
ALDH1B1	118.05	3118	ALDH1B1	2.07207
CAPN15	118.04	3119	CAPN15	2.07203
TIAM2	118.02	3120	TIAM2	2.07196
PLEKHO1	118.02	3121	PLEKHO1	2.07196
MCRIP1	118.01	3122	MCRIP1	2.07192
NINJ1	118	3124	NINJ1	2.07188
FMO4	118	3124	FMO4	2.07188
UBA6	118	3124	UBA6	2.07188
RAVER1	117.98	3126	RAVER1	2.07181
TCN2	117.96	3127	TCN2	2.07173
ANXA2	117.91	3128	ANXA2	2.07155
DNAJB9	117.91	3129	DNAJB9	2.07155
POLR2L	117.91	3130	POLR2L	2.07155
SERINC5	117.9	3131.5	SERINC5	2.07151
C12orf57	117.9	3131.5	C12orf57	2.07151
SORCS2	117.89	3133	SORCS2	2.07148
SRD5A3	117.89	3134	SRD5A3	2.07148
CDKL3	117.88	3135.5	CDKL3	2.07144
LPXN	117.88	3135.5	LPXN	2.07144
WHRN	117.87	3137	WHRN	2.0714
CSGALNACT2	117.86	3138	CSGALNACT2	2.07137
GPR146	117.85	3139.5	GPR146	2.07133
SMPDL3A	117.85	3139.5	SMPDL3A	2.07133
HNRNPUL2-BSCL2	117.84	3141	HNRNPUL2-BSCL2	2.07129
FAM171A2	117.84	3142	FAM171A2	2.07129
CEP350	117.83	3143.5	CEP350	2.07126
NAA38	117.83	3143.5	NAA38	2.07126
RDH10	117.82	3145	RDH10	2.07122
ACVR1C	117.81	3146	ACVR1C	2.07118
FOXA1	117.79	3147	FOXA1	2.07111
KNTC1	117.74	3148	KNTC1	2.07092
TEP1	117.72	3149	TEP1	2.07085
CCDC9B	117.71	3150.5	CCDC9B	2.07081
FSIP2	117.71	3150.5	FSIP2	2.07081
HIST1H1E	117.71	3152	HIST1H1E	2.07081
CPT1B	117.66	3153	CPT1B	2.07063
ZNF335	117.65	3154	ZNF335	2.07059
CCDC157	117.64	3155.5	CCDC157	2.07056
EFCAB11	117.64	3155.5	EFCAB11	2.07056
ACBD4	117.64	3157	ACBD4	2.07056
PLEKHG4	117.62	3158	PLEKHG4	2.07048
ASAH1	117.61	3159.5	ASAH1	2.07044
MTLN	117.61	3159.5	MTLN	2.07044
RHOF	117.6	3161	RHOF	2.07041
CHIC2	117.55	3162	CHIC2	2.07022
CLDN2	117.55	3163	CLDN2	2.07022
PIK3C2B	117.52	3164.5	PIK3C2B	2.07011
TSNARE1	117.52	3164.5	TSNARE1	2.07011
ETFB	117.47	3166	ETFB	2.06993
SRCAP	117.47	3167.5	SRCAP	2.06993
ZNF430	117.47	3167.5	ZNF430	2.06993
GPRIN3	117.46	3169	GPRIN3	2.06989
HSPA4L	117.43	3170	HSPA4L	2.06978
GHDC	117.42	3171	GHDC	2.06974
ARC	117.39	3172	ARC	2.06963
ZNF624	117.38	3173	ZNF624	2.06959
PXDC1	117.38	3174	PXDC1	2.06959
TBX2	117.37	3175	TBX2	2.06956
PRICKLE4	117.35	3176.5	PRICKLE4	2.06948
HSD3B7	117.35	3176.5	HSD3B7	2.06948
KIAA0513	117.35	3178	KIAA0513	2.06948
SLC5A1	117.34	3179	SLC5A1	2.06945
TTC30B	117.32	3180	TTC30B	2.06937
MED13	117.31	3182.5	MED13	2.06934
DENND3	117.31	3182.5	DENND3	2.06934
FAM160A1	117.31	3182.5	FAM160A1	2.06934
WDR81	117.31	3182.5	WDR81	2.06934
MSRB3	117.3	3185.5	MSRB3	2.0693
ZNF253	117.3	3185.5	ZNF253	2.0693
TBC1D22B	117.3	3187.5	TBC1D22B	2.0693
OTUD4	117.3	3187.5	OTUD4	2.0693
IGDCC4	117.28	3189	IGDCC4	2.06922
SLC2A1	117.28	3190	SLC2A1	2.06922
UBALD2	117.25	3191	UBALD2	2.06911
CCDC121	117.24	3192.5	CCDC121	2.06908
FAM102B	117.24	3192.5	FAM102B	2.06908
GSTM2	117.23	3194.5	GSTM2	2.06904
TTBK2	117.23	3194.5	TTBK2	2.06904
DSN1	117.22	3196	DSN1	2.069
AFAP1L2	117.2	3197	AFAP1L2	2.06893
TINCR	117.19	3198	TINCR	2.06889
SAC3D1	117.18	3199.5	SAC3D1	2.06885
RPUSD1	117.18	3199.5	RPUSD1	2.06885
IRF8	117.17	3201	IRF8	2.06882
DOK4	117.17	3202	DOK4	2.06882
KYAT1	117.16	3203.5	KYAT1	2.06878
SH3TC2	117.16	3203.5	SH3TC2	2.06878
SEMA6B	117.15	3205	SEMA6B	2.06874
NOD1	117.14	3206	NOD1	2.06871
AP1S2	117.13	3207.5	AP1S2	2.06867
HLA-DRB1	117.13	3207.5	HLA-DRB1	2.06867
ANKRD36C	117.13	3209	ANKRD36C	2.06867
AP003108.2	117.12	3210.5	AP003108.2	2.06863
TTLL1	117.12	3210.5	TTLL1	2.06863
STARD9	117.1	3212.5	STARD9	2.06856
SERPINF2	117.1	3212.5	SERPINF2	2.06856
TIMP2	117.03	3215.5	TIMP2	2.0683
LAMA2	117.03	3215.5	LAMA2	2.0683
CST6	117.03	3215.5	CST6	2.0683
SLC30A1	117.03	3215.5	SLC30A1	2.0683
EFNB1	117.02	3218	EFNB1	2.06826
CHRFAM7A	117.01	3219	CHRFAM7A	2.06822
H3F3C	117.01	3220	H3F3C	2.06822
TMEM14A	117	3221	TMEM14A	2.06819
PFDN4	117	3222.5	PFDN4	2.06819
SNTA1	117	3222.5	SNTA1	2.06819
RPGRIP1L	116.99	3224	RPGRIP1L	2.06815
G2E3	116.99	3226	G2E3	2.06815
HSPA1L	116.99	3226	HSPA1L	2.06815
NRP1	116.99	3226	NRP1	2.06815
ALDH16A1	116.97	3229	ALDH16A1	2.06807
ANXA3	116.97	3229	ANXA3	2.06807
PDE3A	116.97	3229	PDE3A	2.06807
ITIH2	116.96	3231	ITIH2	2.06804
TNFRSF10B	116.96	3232.5	TNFRSF10B	2.06804
ADSSL1	116.96	3232.5	ADSSL1	2.06804
GPX3	116.95	3234	GPX3	2.068
TRABD2A	116.95	3235	TRABD2A	2.068
SLC37A2	116.93	3236	SLC37A2	2.06793
CRYL1	116.93	3237	CRYL1	2.06793
NUDT17	116.92	3238	NUDT17	2.06789
AOC3	116.92	3239	AOC3	2.06789
C1RL	116.91	3240	C1RL	2.06785
TMEM238	116.9	3241	TMEM238	2.06781
CRPPA	116.89	3242	CRPPA	2.06778
ANXA10	116.89	3243	ANXA10	2.06778
FAT3	116.87	3245	FAT3	2.0677
IL7	116.87	3245	IL7	2.0677
PPP2R5B	116.87	3245	PPP2R5B	2.0677
ABHD4	116.87	3247	ABHD4	2.0677
CASP8	116.85	3249	CASP8	2.06763
SHF	116.85	3249	SHF	2.06763
CHD1	116.85	3249	CHD1	2.06763
HMGA1	116.85	3251	HMGA1	2.06763
BORA	116.84	3252	BORA	2.06759
PLEKHS1	116.82	3253	PLEKHS1	2.06752
CHML	116.8	3254	CHML	2.06744
SMPD3	116.78	3255.5	SMPD3	2.06737
NPR1	116.78	3255.5	NPR1	2.06737
APBA1	116.78	3257	APBA1	2.06737
RMI1	116.73	3258	RMI1	2.06718
FADS3	116.71	3259.5	FADS3	2.06711
SLC27A4	116.71	3259.5	SLC27A4	2.06711
STK10	116.7	3261	STK10	2.06707
BCL2	116.69	3263	BCL2	2.06703
SNAPC1	116.69	3263	SNAPC1	2.06703
TNFRSF10A	116.69	3263	TNFRSF10A	2.06703
PHETA1	116.68	3265	PHETA1	2.067
DRD1	116.67	3266	DRD1	2.06696
PRR4	116.67	3267	PRR4	2.06696
CKLF-CMTM1	116.65	3268	CKLF-CMTM1	2.06688
JAG1	116.64	3269	JAG1	2.06685
AHNAK	116.61	3270	AHNAK	2.06674
RRP9	116.61	3271	RRP9	2.06674
HILPDA	116.6	3272	HILPDA	2.0667
FRYL	116.59	3273	FRYL	2.06666
ARL4A	116.58	3274	ARL4A	2.06662
TSC22D4	116.58	3275	TSC22D4	2.06662
MPZL2	116.57	3276	MPZL2	2.06659
PBLD	116.56	3277	PBLD	2.06655
KIF12	116.54	3278	KIF12	2.06648
MROH1	116.54	3279	MROH1	2.06648
MAMDC2	116.53	3280.5	MAMDC2	2.06644
PCDHGB6	116.53	3280.5	PCDHGB6	2.06644
EPM2A	116.51	3282	EPM2A	2.06636
HNMT	116.45	3283	HNMT	2.06614
GABARAPL1	116.44	3284	GABARAPL1	2.0661
NRM	116.43	3285	NRM	2.06606
GRAMD1C	116.42	3286	GRAMD1C	2.06603
PATL1	116.4	3287	PATL1	2.06595
ZNF300	116.4	3288	ZNF300	2.06595
MATN2	116.39	3289	MATN2	2.06592
TPM1	116.39	3290.5	TPM1	2.06592
CDKL2	116.39	3290.5	CDKL2	2.06592
ADGRG1	116.39	3292	ADGRG1	2.06592
LPCAT2	116.38	3293	LPCAT2	2.06588
CYB5D2	116.37	3294.5	CYB5D2	2.06584
TELO2	116.37	3294.5	TELO2	2.06584
SCART1	116.35	3296	SCART1	2.06577
ATP13A3	116.34	3297	ATP13A3	2.06573
ABCC9	116.33	3298	ABCC9	2.06569
TCF4	116.32	3299	TCF4	2.06565
GRB14	116.3	3300	GRB14	2.06558
SLCO2A1	116.29	3301	SLCO2A1	2.06554
C20orf27	116.29	3302	C20orf27	2.06554
MPND	116.28	3303	MPND	2.06551
ZNF775	116.27	3304.5	ZNF775	2.06547
ZNF860	116.27	3304.5	ZNF860	2.06547
NFATC1	116.26	3306	NFATC1	2.06543
REEP2	116.25	3309	REEP2	2.06539
FOXC1	116.25	3309	FOXC1	2.06539
VILL	116.25	3309	VILL	2.06539
DCP1A	116.25	3309	DCP1A	2.06539
FAM228B	116.25	3309	FAM228B	2.06539
ZNF630	116.24	3312	ZNF630	2.06536
C2orf15	116.23	3313.5	C2orf15	2.06532
SPSB2	116.23	3313.5	SPSB2	2.06532
AEN	116.22	3315.5	AEN	2.06528
ELL2	116.22	3315.5	ELL2	2.06528
AGMO	116.2	3317	AGMO	2.06521
NR5A2	116.19	3318	NR5A2	2.06517
ACO1	116.17	3319	ACO1	2.06509
NUDCD1	116.16	3320	NUDCD1	2.06506
TMEM187	116.14	3321	TMEM187	2.06498
MACC1	116.14	3322	MACC1	2.06498
PHF21A	116.12	3323.5	PHF21A	2.06491
NRARP	116.12	3323.5	NRARP	2.06491
ALPK3	116.11	3325	ALPK3	2.06487
MINDY1	116.1	3326	MINDY1	2.06483
RNPEPL1	116.09	3327	RNPEPL1	2.06479
LINC00672	116.08	3328	LINC00672	2.06476
KBTBD11	116.08	3329	KBTBD11	2.06476
ZNF280D	116.07	3330.5	ZNF280D	2.06472
INTU	116.07	3330.5	INTU	2.06472
KANSL1L	116.06	3332.5	KANSL1L	2.06468
LONRF2	116.06	3332.5	LONRF2	2.06468
NIPAL2	116.05	3334	NIPAL2	2.06465
CEP85L	116.04	3335	CEP85L	2.06461
CLIC4	116.03	3337	CLIC4	2.06457
SLC20A1	116.03	3337	SLC20A1	2.06457
KALRN	116.03	3337	KALRN	2.06457
SUSD2	115.98	3340	SUSD2	2.06438
MAP3K7CL	115.98	3340	MAP3K7CL	2.06438
B3GNTL1	115.98	3340	B3GNTL1	2.06438
SDHAF3	115.96	3342	SDHAF3	2.06431
GUCY1A2	115.93	3343.5	GUCY1A2	2.0642
SERPINB5	115.93	3343.5	SERPINB5	2.0642
FMNL3	115.92	3345.5	FMNL3	2.06416
EFEMP2	115.92	3345.5	EFEMP2	2.06416
NTHL1	115.92	3347	NTHL1	2.06416
ZFPM2	115.91	3348	ZFPM2	2.06412
FAM126B	115.9	3349	FAM126B	2.06408
GRB10	115.89	3350	GRB10	2.06405
SUSD3	115.89	3351	SUSD3	2.06405
HOXA3	115.88	3352.5	HOXA3	2.06401
HCN3	115.88	3352.5	HCN3	2.06401
UPK3B	115.86	3354	UPK3B	2.06393
LMF1	115.85	3355.5	LMF1	2.0639
PDLIM7	115.85	3355.5	PDLIM7	2.0639
OBSL1	115.84	3357.5	OBSL1	2.06386
MAPK10	115.84	3357.5	MAPK10	2.06386
UHRF1BP1	115.83	3359	UHRF1BP1	2.06382
TMEM53	115.81	3360	TMEM53	2.06375
CCNE1	115.79	3361	CCNE1	2.06367
SNCG	115.78	3362	SNCG	2.06363
MMS22L	115.76	3363	MMS22L	2.06356
PDE3B	115.75	3364	PDE3B	2.06352
PSME2	115.74	3365	PSME2	2.06348
DIPK1B	115.74	3366	DIPK1B	2.06348
ZNF25	115.74	3367	ZNF25	2.06348
TMEM154	115.73	3368	TMEM154	2.06345
PXK	115.73	3369	PXK	2.06345
SQOR	115.72	3370.5	SQOR	2.06341
PRDM8	115.72	3370.5	PRDM8	2.06341
CD14	115.72	3372	CD14	2.06341
ANKRD9	115.69	3373.5	ANKRD9	2.0633
ZNF529	115.69	3373.5	ZNF529	2.0633
KDELR3	115.68	3375	KDELR3	2.06326
ITPR3	115.67	3376	ITPR3	2.06322
LIPE	115.65	3377	LIPE	2.06315
CCDC18	115.64	3378	CCDC18	2.06311
HDAC11	115.64	3379	HDAC11	2.06311
AP1S3	115.63	3380	AP1S3	2.06307
COL3A1	115.62	3381	COL3A1	2.06303
TMPRSS4	115.57	3382	TMPRSS4	2.06285
ALG14	115.56	3383	ALG14	2.06281
CARD10	115.55	3384.5	CARD10	2.06277
TMEM143	115.55	3384.5	TMEM143	2.06277
LEKR1	115.54	3386	LEKR1	2.06273
ZNF34	115.53	3387	ZNF34	2.06269
CASP4	115.52	3388	CASP4	2.06266
YRDC	115.51	3389.5	YRDC	2.06262
DCBLD1	115.51	3389.5	DCBLD1	2.06262
SLC1A1	115.49	3391	SLC1A1	2.06254
ADGRG6	115.49	3392	ADGRG6	2.06254
MORC3	115.48	3393.5	MORC3	2.06251
MN1	115.48	3393.5	MN1	2.06251
MIDN	115.46	3395	MIDN	2.06243
AC011448.1	115.44	3396	AC011448.1	2.06236
TAF1A	115.43	3397	TAF1A	2.06232
USP25	115.43	3398	USP25	2.06232
GPR137B	115.42	3399	GPR137B	2.06228
ZNF461	115.42	3400	ZNF461	2.06228
EFHC2	115.39	3401	EFHC2	2.06217
PITPNM2	115.39	3402	PITPNM2	2.06217
KLHL31	115.38	3403	KLHL31	2.06213
RGPD5	115.38	3404	RGPD5	2.06213
NPIPB4	115.35	3405	NPIPB4	2.06202
ADCY9	115.33	3406	ADCY9	2.06194
WDHD1	115.33	3407	WDHD1	2.06194
ARHGAP44	115.32	3408	ARHGAP44	2.0619
TRIM9	115.3	3409	TRIM9	2.06183
MGAT5B	115.29	3411	MGAT5B	2.06179
FEM1C	115.29	3411	FEM1C	2.06179
CCDC106	115.29	3411	CCDC106	2.06179
MYBBP1A	115.28	3413	MYBBP1A	2.06175
PKIA	115.28	3414	PKIA	2.06175
GAA	115.27	3415	GAA	2.06172
AZGP1	115.25	3417	AZGP1	2.06164
ATRNL1	115.25	3417	ATRNL1	2.06164
LIN7B	115.25	3417	LIN7B	2.06164
GALNT12	115.24	3419.5	GALNT12	2.0616
CDK14	115.24	3419.5	CDK14	2.0616
HOMER3	115.23	3421.5	HOMER3	2.06157
TMEM17	115.23	3421.5	TMEM17	2.06157
SPRED1	115.22	3423	SPRED1	2.06153
THRB	115.21	3424.5	THRB	2.06149
EPDR1	115.21	3424.5	EPDR1	2.06149
SC5D	115.19	3426.5	SC5D	2.06141
PDLIM4	115.19	3426.5	PDLIM4	2.06141
GJB1	115.18	3428	GJB1	2.06138
MAML2	115.17	3429	MAML2	2.06134
HECTD2	115.17	3430	HECTD2	2.06134
ST8SIA4	115.16	3431.5	ST8SIA4	2.0613
AC013717.1	115.16	3431.5	AC013717.1	2.0613
FAM13A	115.15	3433	FAM13A	2.06126
ZNF254	115.14	3434	ZNF254	2.06123
PEMT	115.14	3435	PEMT	2.06123
SLC3A2	115.13	3437	SLC3A2	2.06119
WDR90	115.13	3437	WDR90	2.06119
BLACAT1	115.13	3437	BLACAT1	2.06119
PRH1	115.12	3439.5	PRH1	2.06115
TEF	115.12	3439.5	TEF	2.06115
FOXC2	115.12	3441	FOXC2	2.06115
FANCD2	115.11	3442	FANCD2	2.06111
ST6GALNAC3	115.11	3443	ST6GALNAC3	2.06111
PLEKHA7	115.1	3445.5	PLEKHA7	2.06108
TLE3	115.1	3445.5	TLE3	2.06108
PPOX	115.1	3445.5	PPOX	2.06108
SLC38A6	115.1	3445.5	SLC38A6	2.06108
TFEB	115.08	3448	TFEB	2.061
ATP5ME	115.06	3449	ATP5ME	2.06092
QPRT	115.03	3450	QPRT	2.06081
AL135905.2	115.02	3451	AL135905.2	2.06077
MCUB	115.01	3452	MCUB	2.06074
LGALS4	115	3453.5	LGALS4	2.0607
CNP	115	3453.5	CNP	2.0607
PTK2B	114.99	3455	PTK2B	2.06066
CTNS	114.98	3456.5	CTNS	2.06062
SLC25A1	114.98	3456.5	SLC25A1	2.06062
CCDC30	114.97	3458	CCDC30	2.06058
DND1	114.96	3459	DND1	2.06055
BCAS3	114.95	3460	BCAS3	2.06051
TNS1	114.93	3461	TNS1	2.06043
RNF157	114.9	3462	RNF157	2.06032
ZCCHC24	114.89	3463	ZCCHC24	2.06028
SAMD12	114.87	3464.5	SAMD12	2.06021
SMURF1	114.87	3464.5	SMURF1	2.06021
TENT5B	114.85	3466	TENT5B	2.06013
HIST1H2BK	114.85	3467	HIST1H2BK	2.06013
ECHDC3	114.83	3468	ECHDC3	2.06006
BCL2L11	114.82	3469	BCL2L11	2.06002
NAPRT	114.81	3470.5	NAPRT	2.05998
REX1BD	114.81	3470.5	REX1BD	2.05998
MC1R	114.78	3473	MC1R	2.05987
ARRDC2	114.78	3473	ARRDC2	2.05987
IL4R	114.78	3473	IL4R	2.05987
PPM1L	114.77	3475	PPM1L	2.05983
ARSE	114.75	3476	ARSE	2.05975
RGS17	114.75	3477	RGS17	2.05975
PALM	114.74	3478.5	PALM	2.05971
ELL	114.74	3478.5	ELL	2.05971
SYNC	114.72	3480	SYNC	2.05964
CYP2B6	114.71	3481.5	CYP2B6	2.0596
TMCC2	114.71	3481.5	TMCC2	2.0596
GMFB	114.7	3483	GMFB	2.05956
LAMTOR4	114.7	3484.5	LAMTOR4	2.05956
NECTIN2	114.7	3484.5	NECTIN2	2.05956
RHBDL2	114.68	3486.5	RHBDL2	2.05949
FDXR	114.68	3486.5	FDXR	2.05949
SPATA2	114.67	3488	SPATA2	2.05945
CAMK1	114.65	3489	CAMK1	2.05937
ATP6V0E2	114.62	3490.5	ATP6V0E2	2.05926
ZNF613	114.62	3490.5	ZNF613	2.05926
CGAS	114.61	3492	CGAS	2.05922
RASA3	114.6	3493.5	RASA3	2.05918
RNF43	114.6	3493.5	RNF43	2.05918
KRBA1	114.58	3495	KRBA1	2.05911
AGPAT2	114.57	3496	AGPAT2	2.05907
CYP51A1	114.56	3497	CYP51A1	2.05903
LURAP1L	114.55	3498	LURAP1L	2.059
SLC27A1	114.54	3499	SLC27A1	2.05896
SLC2A12	114.53	3500	SLC2A12	2.05892
CFAP44	114.52	3501	CFAP44	2.05888
TSPAN12	114.51	3502	TSPAN12	2.05884
SEMA3E	114.5	3503	SEMA3E	2.05881
PTN	114.48	3504	PTN	2.05873
TMC5	114.47	3506	TMC5	2.05869
EAF2	114.47	3506	EAF2	2.05869
FBXW9	114.47	3506	FBXW9	2.05869
DGCR6L	114.46	3508	DGCR6L	2.05865
FAM229A	114.45	3509	FAM229A	2.05862
P3H3	114.45	3510	P3H3	2.05862
FGF18	114.44	3511.5	FGF18	2.05858
TTLL7	114.44	3511.5	TTLL7	2.05858
PSAP	114.43	3513	PSAP	2.05854
BORCS6	114.39	3514	BORCS6	2.05839
TEX9	114.39	3515	TEX9	2.05839
MAPK8IP3	114.38	3516	MAPK8IP3	2.05835
TBC1D19	114.38	3517	TBC1D19	2.05835
HECA	114.37	3518	HECA	2.05831
MMP17	114.37	3519	MMP17	2.05831
EGFL8	114.36	3520	EGFL8	2.05827
ZBED5	114.36	3521	ZBED5	2.05827
EEF1AKMT1	114.36	3522.5	EEF1AKMT1	2.05827
SMIM10L2B	114.36	3522.5	SMIM10L2B	2.05827
FEN1	114.35	3525	FEN1	2.05824
CHST9	114.35	3525	CHST9	2.05824
LSM7	114.35	3525	LSM7	2.05824
CSRP2	114.34	3527	CSRP2	2.0582
SLC25A10	114.31	3528.5	SLC25A10	2.05808
PQLC1	114.31	3528.5	PQLC1	2.05808
NECTIN1	114.31	3530	NECTIN1	2.05808
MOXD1	114.29	3531	MOXD1	2.05801
TMEM135	114.27	3532	TMEM135	2.05793
FBXO10	114.27	3533	FBXO10	2.05793
CAPRIN2	114.26	3534	CAPRIN2	2.05789
MTERF3	114.23	3535	MTERF3	2.05778
RNF128	114.16	3536	RNF128	2.05751
RPH3AL	114.16	3538.5	RPH3AL	2.05751
HOOK1	114.16	3538.5	HOOK1	2.05751
LACC1	114.16	3538.5	LACC1	2.05751
GLRX	114.16	3538.5	GLRX	2.05751
DDC	114.15	3541.5	DDC	2.05748
CHGB	114.15	3541.5	CHGB	2.05748
EFNB2	114.14	3543	EFNB2	2.05744
ITGAX	114.13	3544	ITGAX	2.0574
DNAJC28	114.12	3545	DNAJC28	2.05736
PCDHGB7	114.1	3546	PCDHGB7	2.05729
ZNF823	114.1	3547	ZNF823	2.05729
TTR	114.08	3548	TTR	2.05721
CSRNP3	114.05	3549	CSRNP3	2.0571
PPARG	114.02	3550	PPARG	2.05698
TUBA4B	114.02	3551	TUBA4B	2.05698
LRATD2	114.01	3552.5	LRATD2	2.05694
SALL4	114.01	3552.5	SALL4	2.05694
GPC4	114.01	3554	GPC4	2.05694
KIF24	113.99	3555	KIF24	2.05687
CASD1	113.97	3557	CASD1	2.05679
PINK1	113.97	3557	PINK1	2.05679
MRAP2	113.97	3557	MRAP2	2.05679
PPM1D	113.96	3559	PPM1D	2.05675
DYNC2H1	113.94	3561.5	DYNC2H1	2.05668
FAM47E-STBD1	113.94	3561.5	FAM47E-STBD1	2.05668
CKAP2	113.94	3561.5	CKAP2	2.05668
VSIG1	113.94	3561.5	VSIG1	2.05668
MAP1LC3B2	113.92	3564	MAP1LC3B2	2.0566
ACADS	113.91	3565.5	ACADS	2.05656
EXOSC5	113.91	3565.5	EXOSC5	2.05656
SULT1A3	113.9	3567.5	SULT1A3	2.05652
FDXACB1	113.9	3567.5	FDXACB1	2.05652
SLC25A42	113.9	3569	SLC25A42	2.05652
IL17D	113.89	3570	IL17D	2.05649
AL355315.1	113.89	3571	AL355315.1	2.05649
TCAP	113.88	3572	TCAP	2.05645
CSKMT	113.88	3573.5	CSKMT	2.05645
RASSF5	113.88	3573.5	RASSF5	2.05645
ABHD17A	113.86	3575	ABHD17A	2.05637
OSBP2	113.85	3576.5	OSBP2	2.05633
DSP	113.85	3576.5	DSP	2.05633
NBPF26	113.84	3578	NBPF26	2.05629
IRS1	113.83	3579	IRS1	2.05626
IL17RC	113.82	3580	IL17RC	2.05622
SCN9A	113.81	3581	SCN9A	2.05618
OLFM2	113.8	3582	OLFM2	2.05614
ZMAT3	113.79	3583	ZMAT3	2.0561
OSMR	113.76	3584.5	OSMR	2.05599
AC120114.4	113.76	3584.5	AC120114.4	2.05599
KLHL29	113.76	3586	KLHL29	2.05599
MYO10	113.75	3587.5	MYO10	2.05595
ZNF805	113.75	3587.5	ZNF805	2.05595
GAD1	113.74	3589	GAD1	2.05591
ZNF438	113.73	3590	ZNF438	2.05588
RTEL1	113.69	3591	RTEL1	2.05572
TMC7	113.69	3592	TMC7	2.05572
CCNF	113.69	3593	CCNF	2.05572
ACER2	113.66	3594.5	ACER2	2.05561
AMN1	113.66	3594.5	AMN1	2.05561
BCAM	113.65	3596.5	BCAM	2.05557
SLC27A2	113.65	3596.5	SLC27A2	2.05557
PPP1R3B	113.65	3598	PPP1R3B	2.05557
NABP1	113.64	3599	NABP1	2.05553
ZNF597	113.63	3600.5	ZNF597	2.05549
HMGCR	113.63	3600.5	HMGCR	2.05549
MAP3K5	113.63	3602.5	MAP3K5	2.05549
SCML1	113.63	3602.5	SCML1	2.05549
PGBD5	113.62	3604	PGBD5	2.05545
DPYSL2	113.61	3605	DPYSL2	2.05542
SPSB3	113.59	3607	SPSB3	2.05534
PIEZO1	113.59	3607	PIEZO1	2.05534
SMC2	113.59	3607	SMC2	2.05534
FAT4	113.59	3609	FAT4	2.05534
SMAD3	113.58	3610	SMAD3	2.0553
STS	113.57	3611	STS	2.05526
TRIB2	113.55	3612	TRIB2	2.05519
CPZ	113.54	3613	CPZ	2.05515
HIST1H3J	113.54	3614	HIST1H3J	2.05515
IFI27L2	113.53	3615	IFI27L2	2.05511
SLC1A5	113.52	3616	SLC1A5	2.05507
TMEM267	113.52	3617	TMEM267	2.05507
RPA3	113.52	3618	RPA3	2.05507
CEP170B	113.51	3619	CEP170B	2.05503
GALNT18	113.51	3620	GALNT18	2.05503
MORN2	113.5	3621	MORN2	2.055
RRS1	113.49	3622	RRS1	2.05496
MPP3	113.46	3623.5	MPP3	2.05484
ADGRL1	113.46	3623.5	ADGRL1	2.05484
AC092073.1	113.44	3625	AC092073.1	2.05477
LRRK2	113.43	3626	LRRK2	2.05473
AC012213.5	113.42	3627	AC012213.5	2.05469
GORAB	113.4	3628	GORAB	2.05461
PHACTR3	113.4	3629	PHACTR3	2.05461
EPOR	113.39	3630	EPOR	2.05457
PCDHA4	113.36	3631	PCDHA4	2.05446
TRAF4	113.33	3632	TRAF4	2.05434
WFDC2	113.29	3633	WFDC2	2.05419
CILP2	113.28	3634	CILP2	2.05415
GCLM	113.24	3635	GCLM	2.054
NAT14	113.23	3636	NAT14	2.05396
EPN3	113.23	3637	EPN3	2.05396
PDE2A	113.22	3638	PDE2A	2.05392
P2RY2	113.18	3639	P2RY2	2.05377
IFFO2	113.18	3640	IFFO2	2.05377
CNBD2	113.17	3641	CNBD2	2.05373
KLC4	113.13	3642	KLC4	2.05358
SHC4	113.12	3643.5	SHC4	2.05354
AHDC1	113.12	3643.5	AHDC1	2.05354
TOR4A	113.08	3645	TOR4A	2.05339
AGBL2	113.06	3646.5	AGBL2	2.05331
LYPLAL1	113.06	3646.5	LYPLAL1	2.05331
CFHR1	113.06	3648	CFHR1	2.05331
FOXRED2	113.05	3649	FOXRED2	2.05327
PGAP3	113.04	3650.5	PGAP3	2.05323
MFSD12	113.04	3650.5	MFSD12	2.05323
TFAP4	113.02	3652.5	TFAP4	2.05316
ROR1	113.02	3652.5	ROR1	2.05316
ZNHIT2	113	3655.5	ZNHIT2	2.05308
TGFB1	113	3655.5	TGFB1	2.05308
EIF5A2	113	3655.5	EIF5A2	2.05308
LIPA	113	3655.5	LIPA	2.05308
PRKAA2	112.99	3658	PRKAA2	2.05304
ZNF286B	112.98	3659.5	ZNF286B	2.053
TBC1D3H	112.98	3659.5	TBC1D3H	2.053
USP49	112.98	3661	USP49	2.053
RBL1	112.97	3662	RBL1	2.05296
TUBB6	112.96	3663	TUBB6	2.05292
KPNA2	112.93	3664	KPNA2	2.05281
RARG	112.9	3665	RARG	2.05269
LCORL	112.89	3666	LCORL	2.05266
PRR22	112.87	3667	PRR22	2.05258
TDO2	112.86	3668	TDO2	2.05254
NPIPB11	112.86	3669	NPIPB11	2.05254
LRATD1	112.85	3670.5	LRATD1	2.0525
MCRIP2	112.85	3670.5	MCRIP2	2.0525
ZNF564	112.84	3673	ZNF564	2.05246
SGK2	112.84	3673	SGK2	2.05246
FUT2	112.84	3673	FUT2	2.05246
TMED7-TICAM2	112.83	3675	TMED7-TICAM2	2.05242
PFKFB2	112.82	3677	PFKFB2	2.05239
TAF1D	112.82	3677	TAF1D	2.05239
WSB1	112.82	3677	WSB1	2.05239
PKD1	112.81	3680	PKD1	2.05235
TMEM139	112.81	3680	TMEM139	2.05235
CLIP3	112.81	3680	CLIP3	2.05235
ZNF75A	112.8	3682	ZNF75A	2.05231
SEC24D	112.8	3683	SEC24D	2.05231
CREB3L4	112.79	3684.5	CREB3L4	2.05227
TAF9B	112.79	3684.5	TAF9B	2.05227
TRAM1L1	112.77	3686	TRAM1L1	2.05219
MAN1C1	112.74	3687	MAN1C1	2.05208
ZNF280C	112.71	3688	ZNF280C	2.05196
CLHC1	112.7	3689	CLHC1	2.05192
THBS3	112.7	3690	THBS3	2.05192
PLIN4	112.69	3692	PLIN4	2.05189
ZFHX4	112.69	3692	ZFHX4	2.05189
PIGQ	112.69	3692	PIGQ	2.05189
MXI1	112.68	3694	MXI1	2.05185
POLD4	112.68	3695	POLD4	2.05185
HYAL3	112.66	3696	HYAL3	2.05177
GJA1	112.66	3697	GJA1	2.05177
MITF	112.65	3698	MITF	2.05173
AOC2	112.64	3699	AOC2	2.05169
C11orf74	112.63	3700	C11orf74	2.05165
SLC12A2	112.62	3701	SLC12A2	2.05162
PUS7L	112.61	3702	PUS7L	2.05158
RTN2	112.61	3703	RTN2	2.05158
CDH17	112.6	3704	CDH17	2.05154
HCFC1R1	112.59	3705	HCFC1R1	2.0515
SRM	112.58	3706	SRM	2.05146
ARMC2	112.56	3707.5	ARMC2	2.05138
UTY	112.56	3707.5	UTY	2.05138
PIK3CA	112.55	3709	PIK3CA	2.05135
ZNF615	112.52	3710.5	ZNF615	2.05123
SLC23A3	112.52	3710.5	SLC23A3	2.05123
TMEM132A	112.51	3712	TMEM132A	2.05119
FAM131C	112.49	3713	FAM131C	2.05111
ANO1	112.49	3714.5	ANO1	2.05111
FJX1	112.49	3714.5	FJX1	2.05111
PRKACB	112.49	3716	PRKACB	2.05111
HS3ST3B1	112.48	3717	HS3ST3B1	2.05108
SPTB	112.48	3718	SPTB	2.05108
MBNL3	112.48	3719	MBNL3	2.05108
C3orf14	112.47	3720	C3orf14	2.05104
CEP57L1	112.44	3721	CEP57L1	2.05092
NBPF19	112.42	3722	NBPF19	2.05084
RNF208	112.41	3723	RNF208	2.0508
ODC1	112.37	3725	ODC1	2.05065
CHRNA7	112.37	3725	CHRNA7	2.05065
TBC1D3C	112.37	3725	TBC1D3C	2.05065
CAPN13	112.36	3727	CAPN13	2.05061
LMNA	112.34	3728	LMNA	2.05053
S100A10	112.33	3729	S100A10	2.0505
HFE	112.32	3730	HFE	2.05046
FAM81A	112.32	3731	FAM81A	2.05046
TBC1D3I	112.31	3732.5	TBC1D3I	2.05042
FBXO16	112.31	3732.5	FBXO16	2.05042
PTMS	112.29	3734	PTMS	2.05034
STX1B	112.28	3735	STX1B	2.0503
MFSD4A	112.27	3736	MFSD4A	2.05026
WHAMM	112.26	3737	WHAMM	2.05023
JAZF1	112.26	3738	JAZF1	2.05023
RAB24	112.25	3739.5	RAB24	2.05019
FZD7	112.25	3739.5	FZD7	2.05019
SLC19A1	112.24	3741	SLC19A1	2.05015
SLC22A15	112.24	3742	SLC22A15	2.05015
ULK1	112.22	3743	ULK1	2.05007
DMBX1	112.21	3744	DMBX1	2.05003
RPL39L	112.2	3745.5	RPL39L	2.04999
APOB	112.2	3745.5	APOB	2.04999
CELSR3	112.2	3747	CELSR3	2.04999
LATS2	112.19	3748	LATS2	2.04995
PDP1	112.16	3749	PDP1	2.04984
KCTD11	112.13	3750	KCTD11	2.04972
GSAP	112.12	3751	GSAP	2.04968
DMD	112.12	3752.5	DMD	2.04968
ARHGEF2	112.12	3752.5	ARHGEF2	2.04968
TPRN	112.11	3754.5	TPRN	2.04964
JAK3	112.11	3754.5	JAK3	2.04964
STEAP1	112.09	3757	STEAP1	2.04957
ZNF596	112.09	3757	ZNF596	2.04957
ITGAV	112.09	3757	ITGAV	2.04957
LRRC20	112.07	3759	LRRC20	2.04949
IDNK	112.07	3760	IDNK	2.04949
ATF5	112.05	3761.5	ATF5	2.04941
AXIN2	112.05	3761.5	AXIN2	2.04941
HSD17B8	112.04	3763	HSD17B8	2.04937
CNTNAP3B	112.02	3764	CNTNAP3B	2.0493
C6orf62	112.01	3766	C6orf62	2.04926
CDKL5	112.01	3766	CDKL5	2.04926
TCTE3	112.01	3766	TCTE3	2.04926
TMA7	112	3768	TMA7	2.04922
DTYMK	111.98	3769	DTYMK	2.04914
RGMB	111.94	3770	RGMB	2.04899
C9orf129	111.94	3771	C9orf129	2.04899
ZBED6CL	111.93	3772	ZBED6CL	2.04895
DPF1	111.92	3773.5	DPF1	2.04891
BCAR1	111.92	3773.5	BCAR1	2.04891
PRDX5	111.92	3775	PRDX5	2.04891
KCNJ2	111.88	3776	KCNJ2	2.04875
ADCY3	111.86	3777	ADCY3	2.04867
RCBTB2	111.83	3778	RCBTB2	2.04856
NAB2	111.83	3780	NAB2	2.04856
BEST3	111.83	3780	BEST3	2.04856
RBPMS2	111.83	3780	RBPMS2	2.04856
RGPD2	111.82	3782	RGPD2	2.04852
SSBP4	111.82	3784	SSBP4	2.04852
TESC	111.82	3784	TESC	2.04852
IKBIP	111.82	3784	IKBIP	2.04852
PHACTR4	111.81	3786	PHACTR4	2.04848
NOTCH4	111.79	3787	NOTCH4	2.0484
NMB	111.77	3788	NMB	2.04833
RAB6D	111.77	3789	RAB6D	2.04833
SLC37A1	111.75	3790.5	SLC37A1	2.04825
ANOS1	111.75	3790.5	ANOS1	2.04825
FBXO48	111.74	3792	FBXO48	2.04821
RNASET2	111.74	3793	RNASET2	2.04821
COL5A2	111.73	3794	COL5A2	2.04817
RALGPS1	111.73	3795	RALGPS1	2.04817
KIAA1324L	111.68	3796.5	KIAA1324L	2.04798
ZFPM1	111.68	3796.5	ZFPM1	2.04798
QKI	111.68	3798.5	QKI	2.04798
ETNK2	111.68	3798.5	ETNK2	2.04798
HIST1H1C	111.64	3800	HIST1H1C	2.04782
NAIP	111.63	3801.5	NAIP	2.04778
SNURF	111.63	3801.5	SNURF	2.04778
RC3H1	111.62	3803	RC3H1	2.04774
SLC44A3	111.58	3804	SLC44A3	2.04759
ACADSB	111.58	3805	ACADSB	2.04759
MIER3	111.55	3806	MIER3	2.04747
CACHD1	111.54	3807.5	CACHD1	2.04743
ZNF225	111.54	3807.5	ZNF225	2.04743
GSDME	111.53	3809	GSDME	2.04739
CENPX	111.52	3810	CENPX	2.04735
FXYD5	111.51	3811	FXYD5	2.04731
FHDC1	111.51	3812	FHDC1	2.04731
PLEK2	111.5	3813	PLEK2	2.04727
ITPR2	111.49	3814	ITPR2	2.04724
ZNF432	111.48	3815	ZNF432	2.0472
CCDC167	111.47	3816	CCDC167	2.04716
MMD	111.45	3817	MMD	2.04708
XRCC3	111.44	3818.5	XRCC3	2.04704
FAM189A2	111.44	3818.5	FAM189A2	2.04704
S100A16	111.43	3820	S100A16	2.047
PET100	111.42	3821	PET100	2.04696
FURIN	111.41	3822	FURIN	2.04692
ELMO1	111.4	3823.5	ELMO1	2.04689
METTL27	111.4	3823.5	METTL27	2.04689
CABLES1	111.4	3825	CABLES1	2.04689
TOGARAM1	111.39	3826	TOGARAM1	2.04685
SERPINA10	111.39	3827	SERPINA10	2.04685
ADGRF4	111.38	3828.5	ADGRF4	2.04681
SLC19A3	111.38	3828.5	SLC19A3	2.04681
SLC36A4	111.36	3830	SLC36A4	2.04673
DENND4A	111.34	3832	DENND4A	2.04665
EXOSC4	111.34	3832	EXOSC4	2.04665
USPL1	111.34	3832	USPL1	2.04665
MYADM	111.33	3834.5	MYADM	2.04661
CPLX2	111.33	3834.5	CPLX2	2.04661
SELENOW	111.33	3837	SELENOW	2.04661
BMP8B	111.33	3837	BMP8B	2.04661
ARHGEF5	111.33	3837	ARHGEF5	2.04661
ZSCAN31	111.32	3839	ZSCAN31	2.04657
NTN4	111.31	3840	NTN4	2.04653
FANCL	111.3	3842	FANCL	2.0465
PHYHIP	111.3	3842	PHYHIP	2.0465
JADE2	111.3	3842	JADE2	2.0465
ZNF555	111.3	3844	ZNF555	2.0465
HLA-DPA1	111.29	3845	HLA-DPA1	2.04646
MAP9	111.29	3846.5	MAP9	2.04646
MANSC1	111.29	3846.5	MANSC1	2.04646
TNFSF13	111.27	3848	TNFSF13	2.04638
FAM111A	111.27	3849	FAM111A	2.04638
MFAP3L	111.25	3850	MFAP3L	2.0463
NFASC	111.25	3851	NFASC	2.0463
UCHL1	111.24	3852.5	UCHL1	2.04626
ZNF420	111.24	3852.5	ZNF420	2.04626
Z84488.2	111.24	3854	Z84488.2	2.04626
AMACR	111.23	3855	AMACR	2.04622
HSD17B7	111.23	3856	HSD17B7	2.04622
LNPEP	111.22	3857	LNPEP	2.04618
ZFP14	111.21	3858.5	ZFP14	2.04614
FLNA	111.21	3858.5	FLNA	2.04614
AC008755.1	111.2	3860	AC008755.1	2.0461
SLC16A5	111.2	3861.5	SLC16A5	2.0461
IFNGR2	111.2	3861.5	IFNGR2	2.0461
SDC3	111.18	3863	SDC3	2.04603
SMIM1	111.17	3864	SMIM1	2.04599
ZNF17	111.15	3865	ZNF17	2.04591
SLC22A23	111.14	3866	SLC22A23	2.04587
TCF7	111.14	3867	TCF7	2.04587
POLR2J2	111.14	3868	POLR2J2	2.04587
TUBB2A	111.12	3869.5	TUBB2A	2.04579
DMTN	111.12	3869.5	DMTN	2.04579
CORO7	111.11	3871	CORO7	2.04575
FGG	111.1	3872	FGG	2.04571
PRDM16	111.09	3873	PRDM16	2.04567
LRIF1	111.09	3874	LRIF1	2.04567
MYSM1	111.08	3875	MYSM1	2.04564
PCDHGA7	111.08	3877.5	PCDHGA7	2.04564
TRMT61A	111.08	3877.5	TRMT61A	2.04564
STAT4	111.08	3877.5	STAT4	2.04564
KRT8	111.08	3877.5	KRT8	2.04564
TMEM63C	111.07	3880	TMEM63C	2.0456
NACAD	111.03	3881.5	NACAD	2.04544
EDA	111.03	3881.5	EDA	2.04544
LARGE2	111.02	3883	LARGE2	2.0454
AC003665.1	111.01	3884	AC003665.1	2.04536
MMP16	111	3885	MMP16	2.04532
DTX2	110.99	3887	DTX2	2.04528
TP53I13	110.99	3887	TP53I13	2.04528
FSD1	110.99	3887	FSD1	2.04528
SPPL2B	110.96	3889	SPPL2B	2.04517
VWA7	110.96	3890.5	VWA7	2.04517
ZBED9	110.96	3890.5	ZBED9	2.04517
BRWD3	110.94	3892	BRWD3	2.04509
FBXO4	110.92	3893	FBXO4	2.04501
CA9	110.91	3894	CA9	2.04497
ZNF862	110.91	3895	ZNF862	2.04497
CCDC191	110.88	3896	CCDC191	2.04485
ZNF579	110.87	3897	ZNF579	2.04481
EEF1E1-BLOC1S5	110.86	3898	EEF1E1-BLOC1S5	2.04477
NME1	110.85	3899	NME1	2.04474
FOXN3	110.82	3900	FOXN3	2.04462
KIAA1324	110.81	3901.5	KIAA1324	2.04458
FGFR1	110.81	3901.5	FGFR1	2.04458
TMEM175	110.8	3903	TMEM175	2.04454
INPP5J	110.79	3904.5	INPP5J	2.0445
ENDOG	110.79	3904.5	ENDOG	2.0445
HHLA2	110.79	3906	HHLA2	2.0445
TTC39A	110.78	3907	TTC39A	2.04446
RDM1	110.76	3908	RDM1	2.04438
CEP135	110.74	3909	CEP135	2.0443
BBS10	110.73	3910	BBS10	2.04427
IRF6	110.73	3911	IRF6	2.04427
FAM110C	110.72	3912	FAM110C	2.04423
EGFR	110.7	3913.5	EGFR	2.04415
SEMA6C	110.7	3913.5	SEMA6C	2.04415
C15orf39	110.69	3916	C15orf39	2.04411
CGNL1	110.69	3916	CGNL1	2.04411
MERTK	110.69	3916	MERTK	2.04411
ICA1L	110.68	3918	ICA1L	2.04407
LGALSL	110.67	3919	LGALSL	2.04403
PIK3R2	110.66	3920	PIK3R2	2.04399
SAP25	110.65	3921	SAP25	2.04395
SNIP1	110.63	3922	SNIP1	2.04387
PRIM2	110.62	3923	PRIM2	2.04383
ZDHHC8	110.59	3924	ZDHHC8	2.04372
PET117	110.55	3925.5	PET117	2.04356
KCNK6	110.55	3925.5	KCNK6	2.04356
SMIM27	110.54	3927.5	SMIM27	2.04352
GPR180	110.54	3927.5	GPR180	2.04352
CEP126	110.53	3929	CEP126	2.04348
ZNF836	110.52	3931	ZNF836	2.04344
RIMKLB	110.52	3931	RIMKLB	2.04344
NUBP2	110.52	3931	NUBP2	2.04344
GINS3	110.52	3933.5	GINS3	2.04344
STK40	110.52	3933.5	STK40	2.04344
MPG	110.52	3935	MPG	2.04344
ZMAT1	110.51	3936	ZMAT1	2.0434
PCMTD1	110.5	3937	PCMTD1	2.04336
ROGDI	110.49	3938	ROGDI	2.04332
ATAD2B	110.48	3939	ATAD2B	2.04328
CCDC28B	110.47	3940	CCDC28B	2.04324
CHAF1B	110.45	3941	CHAF1B	2.04317
AC005954.1	110.42	3942	AC005954.1	2.04305
SYTL1	110.42	3943	SYTL1	2.04305
PERP	110.41	3944	PERP	2.04301
ELOB	110.4	3945.5	ELOB	2.04297
SLC26A11	110.4	3945.5	SLC26A11	2.04297
SLC25A23	110.39	3947.5	SLC25A23	2.04293
FMO5	110.39	3947.5	FMO5	2.04293
SLC12A8	110.39	3949	SLC12A8	2.04293
FZD9	110.36	3950.5	FZD9	2.04281
CCDC71L	110.36	3950.5	CCDC71L	2.04281
EIF2AK3	110.31	3953	EIF2AK3	2.04261
CHST7	110.31	3953	CHST7	2.04261
ALG10	110.31	3953	ALG10	2.04261
GOLT1B	110.28	3955	GOLT1B	2.0425
PIH1D2	110.26	3956	PIH1D2	2.04242
BSCL2	110.25	3957.5	BSCL2	2.04238
RGS14	110.25	3957.5	RGS14	2.04238
SMAD9	110.24	3959	SMAD9	2.04234
GSTA1	110.24	3960	GSTA1	2.04234
MYRFL	110.23	3961	MYRFL	2.0423
ENPP4	110.23	3962	ENPP4	2.0423
TRIM39-RPP21	110.2	3963.5	TRIM39-RPP21	2.04218
FOXA2	110.2	3963.5	FOXA2	2.04218
ATP1B1	110.19	3966	ATP1B1	2.04214
ZNF594	110.19	3966	ZNF594	2.04214
ZNF362	110.19	3966	ZNF362	2.04214
PNPLA4	110.18	3968	PNPLA4	2.0421
XPO1	110.16	3969.5	XPO1	2.04202
KLHL25	110.16	3969.5	KLHL25	2.04202
ANAPC11	110.15	3971.5	ANAPC11	2.04198
CELSR1	110.15	3971.5	CELSR1	2.04198
KIF26A	110.15	3973	KIF26A	2.04198
HS1BP3	110.14	3974	HS1BP3	2.04195
TMEM150A	110.12	3975	TMEM150A	2.04187
GALNT6	110.11	3976	GALNT6	2.04183
ZNF573	110.1	3977	ZNF573	2.04179
CLIP4	110.07	3978	CLIP4	2.04167
SYT13	110.05	3979	SYT13	2.04159
EPOP	110.04	3980	EPOP	2.04155
DONSON	110.04	3981	DONSON	2.04155
VLDLR	110.02	3982	VLDLR	2.04147
RBM7	110.01	3983	RBM7	2.04143
MAPRE3	110.01	3984.5	MAPRE3	2.04143
EPHB2	110.01	3984.5	EPHB2	2.04143
LLGL2	110	3986	LLGL2	2.04139
SGPP1	109.99	3987.5	SGPP1	2.04135
AADAT	109.99	3987.5	AADAT	2.04135
NPEPL1	109.95	3989	NPEPL1	2.0412
DISP1	109.94	3990	DISP1	2.04116
PROM2	109.92	3991.5	PROM2	2.04108
RAPGEF6	109.92	3991.5	RAPGEF6	2.04108
FBLIM1	109.9	3993	FBLIM1	2.041
FAM161A	109.89	3994	FAM161A	2.04096
SOX8	109.88	3995	SOX8	2.04092
TRAPPC5	109.86	3996	TRAPPC5	2.04084
GPRIN2	109.85	3997	GPRIN2	2.0408
AC098484.3	109.85	3998	AC098484.3	2.0408
ADCY1	109.82	3999	ADCY1	2.04068
WIPI1	109.8	4000	WIPI1	2.0406
SCD5	109.8	4001	SCD5	2.0406
IL27RA	109.8	4002.5	IL27RA	2.0406
ST6GALNAC1	109.8	4002.5	ST6GALNAC1	2.0406
MTUS1	109.79	4004	MTUS1	2.04056
IMPA1	109.79	4005	IMPA1	2.04056
PRTG	109.77	4006	PRTG	2.04048
TRIQK	109.77	4007	TRIQK	2.04048
CCDC15	109.74	4008	CCDC15	2.04036
KLHL28	109.74	4009	KLHL28	2.04036
AC074143.1	109.73	4011	AC074143.1	2.04033
PDE1C	109.73	4011	PDE1C	2.04033
NDUFA3	109.73	4011	NDUFA3	2.04033
TMEM201	109.72	4013.5	TMEM201	2.04029
AFF4	109.72	4013.5	AFF4	2.04029
HSD11B2	109.71	4015	HSD11B2	2.04025
POMK	109.7	4016	POMK	2.04021
LIG1	109.69	4017	LIG1	2.04017
SMOC1	109.68	4018	SMOC1	2.04013
BCL9L	109.68	4019.5	BCL9L	2.04013
CLSTN3	109.68	4019.5	CLSTN3	2.04013
FGF11	109.67	4021.5	FGF11	2.04009
PLAG1	109.67	4021.5	PLAG1	2.04009
SH3BGRL2	109.66	4023	SH3BGRL2	2.04005
CALD1	109.64	4024	CALD1	2.03997
KLHDC7A	109.63	4025.5	KLHDC7A	2.03993
SLC43A3	109.63	4025.5	SLC43A3	2.03993
LIME1	109.62	4027	LIME1	2.03989
TXNRD1	109.61	4028.5	TXNRD1	2.03985
CKS1B	109.61	4028.5	CKS1B	2.03985
INHBE	109.6	4030	INHBE	2.03981
AC026464.3	109.6	4031	AC026464.3	2.03981
ANKAR	109.59	4032	ANKAR	2.03977
ZNF140	109.59	4033	ZNF140	2.03977
KRT81	109.55	4034	KRT81	2.03961
ENTPD3	109.54	4035	ENTPD3	2.03957
DISP2	109.49	4036	DISP2	2.03937
NLGN2	109.48	4037	NLGN2	2.03933
TUBB2B	109.47	4038.5	TUBB2B	2.0393
GRAMD2A	109.47	4038.5	GRAMD2A	2.0393
DMKN	109.46	4040	DMKN	2.03926
EFCAB7	109.45	4041	EFCAB7	2.03922
FAM102A	109.44	4042.5	FAM102A	2.03918
DRC3	109.44	4042.5	DRC3	2.03918
DHRS11	109.43	4044	DHRS11	2.03914
ZNF469	109.42	4045	ZNF469	2.0391
ELF1	109.41	4046.5	ELF1	2.03906
CIDEB	109.41	4046.5	CIDEB	2.03906
PLEKHG6	109.4	4048.5	PLEKHG6	2.03902
GFPT2	109.4	4048.5	GFPT2	2.03902
MMP13	109.38	4050	MMP13	2.03894
HLF	109.37	4051.5	HLF	2.0389
LRP8	109.37	4051.5	LRP8	2.0389
CD47	109.36	4053	CD47	2.03886
IFNGR1	109.35	4054	IFNGR1	2.03882
FOXQ1	109.34	4055	FOXQ1	2.03878
REXO5	109.33	4056	REXO5	2.03874
CERCAM	109.32	4057	CERCAM	2.0387
BBS12	109.31	4058.5	BBS12	2.03866
BRSK1	109.31	4058.5	BRSK1	2.03866
RNFT2	109.31	4060	RNFT2	2.03866
SELENBP1	109.29	4061	SELENBP1	2.03858
BTNL9	109.27	4062	BTNL9	2.0385
CD63	109.26	4064	CD63	2.03846
PXMP4	109.26	4064	PXMP4	2.03846
KCNC4	109.26	4064	KCNC4	2.03846
F5	109.26	4066	F5	2.03846
TMEM107	109.25	4067	TMEM107	2.03842
RNF24	109.24	4068	RNF24	2.03838
ZFX	109.23	4069	ZFX	2.03834
LRRCC1	109.23	4070.5	LRRCC1	2.03834
C1orf112	109.23	4070.5	C1orf112	2.03834
EPHX2	109.22	4072	EPHX2	2.0383
UGT2B7	109.21	4073	UGT2B7	2.03826
GLS2	109.21	4074	GLS2	2.03826
GIPC1	109.2	4075	GIPC1	2.03822
MZT1	109.19	4077	MZT1	2.03818
TMEM86B	109.19	4077	TMEM86B	2.03818
TLE6	109.19	4077	TLE6	2.03818
NUP58	109.17	4079.5	NUP58	2.0381
SYT8	109.17	4079.5	SYT8	2.0381
RIMS2	109.16	4082	RIMS2	2.03806
CEP70	109.16	4082	CEP70	2.03806
PQLC2	109.16	4082	PQLC2	2.03806
AMIGO1	109.13	4084	AMIGO1	2.03794
ARMCX4	109.12	4085	ARMCX4	2.0379
ZSWIM3	109.11	4086	ZSWIM3	2.03786
ZNF774	109.1	4087.5	ZNF774	2.03782
TNK1	109.1	4087.5	TNK1	2.03782
LYZ	109.09	4089.5	LYZ	2.03778
H2AFJ	109.09	4089.5	H2AFJ	2.03778
SOSTDC1	109.09	4091	SOSTDC1	2.03778
ARHGEF35	109.08	4092	ARHGEF35	2.03775
MEGF8	109.08	4093	MEGF8	2.03775
COL4A2	109.08	4094	COL4A2	2.03775
NAGLU	109.07	4095	NAGLU	2.03771
PSTPIP2	109.07	4096	PSTPIP2	2.03771
LIMS3	109.06	4097	LIMS3	2.03767
CDC42EP3	109.05	4098	CDC42EP3	2.03763
GREB1L	109.04	4099	GREB1L	2.03759
SLC17A4	109.04	4101	SLC17A4	2.03759
UBE2D1	109.04	4101	UBE2D1	2.03759
ZMYND15	109.04	4101	ZMYND15	2.03759
HIST1H2AJ	109.03	4103.5	HIST1H2AJ	2.03755
ANKRD13B	109.03	4103.5	ANKRD13B	2.03755
CCDC9	109.02	4105	CCDC9	2.03751
ABCB6	109.01	4106	ABCB6	2.03747
SRXN1	109.01	4107	SRXN1	2.03747
CETN3	108.99	4108	CETN3	2.03739
PLS1	108.99	4109.5	PLS1	2.03739
ITPRIPL2	108.99	4109.5	ITPRIPL2	2.03739
CD59	108.98	4111	CD59	2.03735
ZNF205	108.98	4112	ZNF205	2.03735
ROBO3	108.97	4113	ROBO3	2.03731
SARM1	108.96	4114.5	SARM1	2.03727
ZIC5	108.96	4114.5	ZIC5	2.03727
C18orf32	108.95	4116	C18orf32	2.03723
APBB1	108.95	4117	APBB1	2.03723
RNPC3	108.94	4118	RNPC3	2.03719
ARAP3	108.93	4119	ARAP3	2.03715
TNKS2	108.91	4120	TNKS2	2.03707
PIP4P2	108.89	4121	PIP4P2	2.03699
FAM83H	108.88	4122	FAM83H	2.03695
SGMS2	108.86	4123.5	SGMS2	2.03687
PLCB1	108.86	4123.5	PLCB1	2.03687
XK	108.85	4125	XK	2.03683
ZNF684	108.84	4126	ZNF684	2.03679
SWI5	108.82	4128	SWI5	2.03671
FAM83F	108.82	4128	FAM83F	2.03671
MOCOS	108.82	4128	MOCOS	2.03671
C7orf31	108.81	4130	C7orf31	2.03667
ATAD2	108.81	4132	ATAD2	2.03667
ITGAE	108.81	4132	ITGAE	2.03667
ADORA1	108.81	4132	ADORA1	2.03667
FAM110A	108.8	4135	FAM110A	2.03663
MREG	108.8	4135	MREG	2.03663
RARRES2	108.8	4135	RARRES2	2.03663
TBC1D3L	108.78	4137	TBC1D3L	2.03655
SPTBN2	108.77	4138	SPTBN2	2.03651
ENPP5	108.76	4139	ENPP5	2.03647
HYPK	108.76	4140	HYPK	2.03647
STAP2	108.75	4141	STAP2	2.03643
RAB20	108.74	4142	RAB20	2.03639
ATP5MF	108.72	4143.5	ATP5MF	2.03631
ZNF816-ZNF321P	108.72	4143.5	ZNF816-ZNF321P	2.03631
TNFSF12	108.7	4145	TNFSF12	2.03623
ROMO1	108.7	4146.5	ROMO1	2.03623
USP51	108.7	4146.5	USP51	2.03623
STOML1	108.69	4148.5	STOML1	2.03619
DNAJC27	108.69	4148.5	DNAJC27	2.03619
APLF	108.68	4150	APLF	2.03615
C17orf113	108.66	4151	C17orf113	2.03607
BRD2	108.66	4152	BRD2	2.03607
EPB41L4A	108.66	4153	EPB41L4A	2.03607
RGS3	108.65	4155.5	RGS3	2.03603
UQCR11	108.65	4155.5	UQCR11	2.03603
CEBPZOS	108.65	4155.5	CEBPZOS	2.03603
MOB3B	108.65	4155.5	MOB3B	2.03603
TAPBP	108.64	4158	TAPBP	2.03599
BAIAP2L2	108.64	4159	BAIAP2L2	2.03599
PNPLA6	108.63	4160	PNPLA6	2.03595
SNX8	108.63	4162	SNX8	2.03595
KCNN4	108.63	4162	KCNN4	2.03595
REXO1	108.63	4162	REXO1	2.03595
CDON	108.62	4164.5	CDON	2.03591
BARD1	108.62	4164.5	BARD1	2.03591
ANKS4B	108.62	4166	ANKS4B	2.03591
KRTAP2-3	108.6	4167	KRTAP2-3	2.03583
ARHGEF25	108.59	4169	ARHGEF25	2.03579
DVL1	108.59	4169	DVL1	2.03579
B3GAT3	108.59	4169	B3GAT3	2.03579
FBXO36	108.58	4171	FBXO36	2.03575
ANKRD18A	108.57	4172	ANKRD18A	2.03571
GPSM2	108.56	4173.5	GPSM2	2.03567
PILRB	108.56	4173.5	PILRB	2.03567
NUP210	108.55	4175	NUP210	2.03563
PPIAL4C	108.55	4176	PPIAL4C	2.03563
COL22A1	108.54	4177.5	COL22A1	2.03559
ARSD	108.54	4177.5	ARSD	2.03559
FRAT1	108.53	4179	FRAT1	2.03555
CHORDC1	108.5	4180	CHORDC1	2.03543
CNKSR1	108.49	4182	CNKSR1	2.03539
ETFBKMT	108.49	4182	ETFBKMT	2.03539
INSIG2	108.49	4182	INSIG2	2.03539
C6orf132	108.47	4185	C6orf132	2.03531
PCDHA11	108.47	4185	PCDHA11	2.03531
NPC1L1	108.47	4185	NPC1L1	2.03531
CYFIP2	108.46	4187.5	CYFIP2	2.03527
ZC3HAV1L	108.46	4187.5	ZC3HAV1L	2.03527
RIMS3	108.44	4189	RIMS3	2.03519
EIF4E3	108.43	4190	EIF4E3	2.03515
CRAT	108.43	4191	CRAT	2.03515
CALCOCO1	108.42	4192	CALCOCO1	2.03511
DIPK1A	108.42	4193.5	DIPK1A	2.03511
OAT	108.42	4193.5	OAT	2.03511
ST6GAL1	108.41	4195.5	ST6GAL1	2.03507
GRIK2	108.41	4195.5	GRIK2	2.03507
MTHFS	108.39	4197	MTHFS	2.03499
USP9Y	108.38	4198	USP9Y	2.03495
RNF38	108.36	4199	RNF38	2.03487
SDF2L1	108.35	4200.5	SDF2L1	2.03483
ESRP2	108.35	4200.5	ESRP2	2.03483
ADGRV1	108.34	4202	ADGRV1	2.03479
HIST1H4C	108.32	4203	HIST1H4C	2.03471
COTL1	108.31	4204	COTL1	2.03467
GGTLC2	108.31	4205	GGTLC2	2.03467
MNT	108.29	4206	MNT	2.03459
TTC9	108.28	4207.5	TTC9	2.03455
PLEKHG3	108.28	4207.5	PLEKHG3	2.03455
C8orf88	108.26	4209	C8orf88	2.03447
AC092718.3	108.25	4211	AC092718.3	2.03443
SLX1B	108.25	4211	SLX1B	2.03443
CTSF	108.25	4211	CTSF	2.03443
GUCY1A1	108.23	4213	GUCY1A1	2.03435
IQANK1	108.22	4214	IQANK1	2.03431
TGIF2	108.21	4215	TGIF2	2.03427
HOXB13	108.2	4216	HOXB13	2.03423
SH2D3A	108.19	4217.5	SH2D3A	2.03419
TSTD3	108.19	4217.5	TSTD3	2.03419
ZFP36L2	108.18	4219	ZFP36L2	2.03415
TMEM256	108.17	4220	TMEM256	2.03411
PCSK4	108.16	4221	PCSK4	2.03407
SNRPE	108.15	4222.5	SNRPE	2.03403
KLHL26	108.15	4222.5	KLHL26	2.03403
FGB	108.12	4224	FGB	2.03391
CCDC122	108.12	4225	CCDC122	2.03391
AMN	108.11	4226	AMN	2.03387
PRSS8	108.1	4227.5	PRSS8	2.03383
CCDC171	108.1	4227.5	CCDC171	2.03383
BICC1	108.09	4229	BICC1	2.03379
ZNF614	108.06	4230	ZNF614	2.03366
UQCC3	108.05	4231	UQCC3	2.03362
ZNF10	108.05	4232	ZNF10	2.03362
SLC10A7	108.03	4233	SLC10A7	2.03354
CSPG5	108.01	4234	CSPG5	2.03346
BTD	108	4236.5	BTD	2.03342
ANKRD29	108	4236.5	ANKRD29	2.03342
MAP11	108	4236.5	MAP11	2.03342
PPP1R3G	108	4236.5	PPP1R3G	2.03342
SMAD6	107.99	4239	SMAD6	2.03338
RPP40	107.99	4240	RPP40	2.03338
AC009690.1	107.98	4241	AC009690.1	2.03334
SUCNR1	107.97	4243.5	SUCNR1	2.0333
SPAG16	107.97	4243.5	SPAG16	2.0333
SIRT1	107.97	4243.5	SIRT1	2.0333
EZH2	107.97	4243.5	EZH2	2.0333
ELOVL6	107.95	4246	ELOVL6	2.03322
SMIM4	107.94	4248	SMIM4	2.03318
PRKCQ	107.94	4248	PRKCQ	2.03318
HSPH1	107.94	4248	HSPH1	2.03318
SFXN3	107.93	4250	SFXN3	2.03314
PCYOX1	107.93	4251	PCYOX1	2.03314
SLC30A3	107.92	4252.5	SLC30A3	2.0331
NUAK1	107.92	4252.5	NUAK1	2.0331
2021-03-03	107.92	4254	44258	2.0331
CARD6	107.91	4255	CARD6	2.03306
ASAP2	107.9	4256.5	ASAP2	2.03302
HLA-DRA	107.9	4256.5	HLA-DRA	2.03302
ADAMTS12	107.88	4258	ADAMTS12	2.03294
HACD1	107.86	4259.5	HACD1	2.03286
GLB1L	107.86	4259.5	GLB1L	2.03286
PPTC7	107.86	4261	PPTC7	2.03286
TUBB4A	107.83	4262.5	TUBB4A	2.03274
FSTL1	107.83	4262.5	FSTL1	2.03274
BFSP1	107.82	4264	BFSP1	2.0327
BOP1	107.81	4265	BOP1	2.03266
ZBTB41	107.8	4266	ZBTB41	2.03262
C1QTNF3	107.75	4267	C1QTNF3	2.03242
RGS10	107.74	4268	RGS10	2.03238
KCTD14	107.74	4269	KCTD14	2.03238
B3GNT2	107.73	4270	B3GNT2	2.03234
DCDC2	107.72	4271	DCDC2	2.0323
ZNF211	107.71	4272	ZNF211	2.03226
DNER	107.7	4273	DNER	2.03222
TRPM4	107.67	4274	TRPM4	2.03209
LIN9	107.67	4275	LIN9	2.03209
FITM2	107.65	4276.5	FITM2	2.03201
SFMBT2	107.65	4276.5	SFMBT2	2.03201
BNC2	107.64	4279	BNC2	2.03197
RASSF6	107.64	4279	RASSF6	2.03197
ZNF229	107.64	4279	ZNF229	2.03197
TMUB1	107.64	4281.5	TMUB1	2.03197
CNNM2	107.64	4281.5	CNNM2	2.03197
ARHGAP27	107.62	4283.5	ARHGAP27	2.03189
AOX1	107.62	4283.5	AOX1	2.03189
TMSB10	107.62	4285	TMSB10	2.03189
LRRC8C	107.61	4286	LRRC8C	2.03185
ZNF429	107.6	4287.5	ZNF429	2.03181
ZYX	107.6	4287.5	ZYX	2.03181
ARSA	107.59	4289.5	ARSA	2.03177
MFGE8	107.59	4289.5	MFGE8	2.03177
CABYR	107.58	4291	CABYR	2.03173
HOXB7	107.57	4292	HOXB7	2.03169
PYCARD	107.55	4293	PYCARD	2.03161
EMILIN2	107.55	4294	EMILIN2	2.03161
HR	107.54	4295	HR	2.03157
LPAR2	107.53	4296.5	LPAR2	2.03153
RAB31	107.53	4296.5	RAB31	2.03153
SNRK	107.52	4298.5	SNRK	2.03149
NXT2	107.52	4298.5	NXT2	2.03149
OSBPL8	107.52	4300	OSBPL8	2.03149
SPTSSA	107.51	4301	SPTSSA	2.03145
CYP4F11	107.5	4302.5	CYP4F11	2.03141
SERTAD3	107.5	4302.5	SERTAD3	2.03141
ZNF485	107.49	4304.5	ZNF485	2.03137
ATP23	107.49	4304.5	ATP23	2.03137
AP002495.1	107.47	4306	AP002495.1	2.03129
TP53I11	107.46	4307.5	TP53I11	2.03125
TMEM64	107.46	4307.5	TMEM64	2.03125
DOCK2	107.45	4309	DOCK2	2.03121
CAMK4	107.43	4310	CAMK4	2.03113
CCDC117	107.41	4312.5	CCDC117	2.03104
DCXR	107.41	4312.5	DCXR	2.03104
SLC52A2	107.41	4312.5	SLC52A2	2.03104
CREG1	107.41	4312.5	CREG1	2.03104
TBK1	107.4	4315	TBK1	2.031
SOX13	107.39	4316	SOX13	2.03096
BOC	107.39	4318	BOC	2.03096
SLC30A4	107.39	4318	SLC30A4	2.03096
ISL2	107.39	4318	ISL2	2.03096
RGPD4	107.37	4320	RGPD4	2.03088
SNAPC4	107.36	4321	SNAPC4	2.03084
MESP1	107.36	4322	MESP1	2.03084
AC005324.3	107.33	4323	AC005324.3	2.03072
MOK	107.32	4324	MOK	2.03068
MAPK8IP1	107.32	4325	MAPK8IP1	2.03068
FAM135A	107.31	4327.5	FAM135A	2.03064
ZFAND5	107.31	4327.5	ZFAND5	2.03064
MFSD10	107.31	4327.5	MFSD10	2.03064
RASSF10	107.31	4327.5	RASSF10	2.03064
BTG1	107.3	4330.5	BTG1	2.0306
RMDN2	107.3	4330.5	RMDN2	2.0306
LYPLA1	107.29	4332.5	LYPLA1	2.03056
FAM171B	107.29	4332.5	FAM171B	2.03056
LBX2	107.28	4334	LBX2	2.03052
TNNI3	107.27	4335	TNNI3	2.03048
ZNF285	107.26	4336	ZNF285	2.03044
CYP2C18	107.23	4337	CYP2C18	2.03032
NCLN	107.23	4338	NCLN	2.03032
SLITRK6	107.22	4339.5	SLITRK6	2.03028
SOWAHC	107.22	4339.5	SOWAHC	2.03028
AGTRAP	107.21	4341	AGTRAP	2.03024
CSTB	107.2	4342	CSTB	2.03019
SPNS1	107.17	4343	SPNS1	2.03007
IRAK1	107.16	4344	IRAK1	2.03003
AL121768.1	107.14	4345	AL121768.1	2.02995
CCDC120	107.13	4346	CCDC120	2.02991
NECTIN3	107.12	4347.5	NECTIN3	2.02987
GAS6	107.12	4347.5	GAS6	2.02987
SIX5	107.11	4349	SIX5	2.02983
RNF31	107.1	4350.5	RNF31	2.02979
TMEM182	107.1	4350.5	TMEM182	2.02979
FAM216A	107.09	4352	FAM216A	2.02975
CCNG1	107.08	4353.5	CCNG1	2.02971
GGT7	107.08	4353.5	GGT7	2.02971
AC037459.1	107.08	4355	AC037459.1	2.02971
SYCE1L	107.07	4356	SYCE1L	2.02967
RAB6B	107.06	4357	RAB6B	2.02963
POC1A	107.05	4358	POC1A	2.02959
C2orf88	107.05	4359	C2orf88	2.02959
MTSS2	107.04	4360	MTSS2	2.02955
FLT1	107.01	4361	FLT1	2.02942
GRN	106.99	4362	GRN	2.02934
FAAH	106.99	4363	FAAH	2.02934
CHDH	106.98	4364	CHDH	2.0293
CNNM1	106.95	4365.5	CNNM1	2.02918
MTBP	106.95	4365.5	MTBP	2.02918
DHRS12	106.94	4367	DHRS12	2.02914
GRTP1	106.93	4368	GRTP1	2.0291
CENPL	106.92	4369	CENPL	2.02906
SMIM31	106.91	4370.5	SMIM31	2.02902
ARL2	106.91	4370.5	ARL2	2.02902
RPS28	106.9	4372.5	RPS28	2.02898
CPD	106.9	4372.5	CPD	2.02898
NMNAT3	106.85	4374	NMNAT3	2.02877
TRPV1	106.85	4375	TRPV1	2.02877
LGR4	106.84	4377	LGR4	2.02873
LBR	106.84	4377	LBR	2.02873
NLRX1	106.84	4377	NLRX1	2.02873
S100A11	106.83	4379	S100A11	2.02869
MEGF9	106.82	4380	MEGF9	2.02865
TRIML2	106.81	4381.5	TRIML2	2.02861
GLYCTK	106.81	4381.5	GLYCTK	2.02861
MEST	106.81	4383.5	MEST	2.02861
TAGLN2	106.81	4383.5	TAGLN2	2.02861
CTSK	106.8	4385.5	CTSK	2.02857
HNF4G	106.8	4385.5	HNF4G	2.02857
NAALADL1	106.79	4388	NAALADL1	2.02853
HIPK3	106.79	4388	HIPK3	2.02853
PCDHGA10	106.79	4388	PCDHGA10	2.02853
GABRP	106.77	4390	GABRP	2.02845
APBB1IP	106.76	4391	APBB1IP	2.02841
DSG2	106.76	4392	DSG2	2.02841
CCPG1	106.75	4395.5	CCPG1	2.02837
MYO1D	106.75	4395.5	MYO1D	2.02837
SLC25A36	106.75	4395.5	SLC25A36	2.02837
HIC2	106.75	4395.5	HIC2	2.02837
NEK7	106.75	4395.5	NEK7	2.02837
MON1A	106.75	4395.5	MON1A	2.02837
ALDH6A1	106.74	4399	ALDH6A1	2.02833
WNT10A	106.74	4400	WNT10A	2.02833
AK1	106.71	4401	AK1	2.02821
B4GAT1	106.71	4402	B4GAT1	2.02821
TMEM51	106.69	4403	TMEM51	2.02812
SLC38A1	106.68	4405	SLC38A1	2.02808
GAB2	106.68	4405	GAB2	2.02808
PPDPF	106.68	4405	PPDPF	2.02808
ANKRD20A1	106.67	4407	ANKRD20A1	2.02804
MB	106.67	4408	MB	2.02804
SCAMP5	106.67	4409	SCAMP5	2.02804
CHEK2	106.66	4410.5	CHEK2	2.028
CHD9	106.66	4410.5	CHD9	2.028
IFNAR2	106.64	4412	IFNAR2	2.02792
BEGAIN	106.63	4414	BEGAIN	2.02788
C5orf30	106.63	4414	C5orf30	2.02788
DENND5B	106.63	4414	DENND5B	2.02788
SGSM3	106.62	4416.5	SGSM3	2.02784
PHIP	106.62	4416.5	PHIP	2.02784
ACVR2A	106.6	4418.5	ACVR2A	2.02776
C2CD4B	106.6	4418.5	C2CD4B	2.02776
NOTCH2NLA	106.57	4420	NOTCH2NLA	2.02763
COMMD6	106.57	4422.5	COMMD6	2.02763
UQCR10	106.57	4422.5	UQCR10	2.02763
MAP3K12	106.57	4422.5	MAP3K12	2.02763
TIMM13	106.57	4422.5	TIMM13	2.02763
LPCAT1	106.56	4425.5	LPCAT1	2.02759
ARL6IP1	106.56	4425.5	ARL6IP1	2.02759
FAM227A	106.55	4427.5	FAM227A	2.02755
PGM2L1	106.55	4427.5	PGM2L1	2.02755
TENT4B	106.54	4430.5	TENT4B	2.02751
PECR	106.54	4430.5	PECR	2.02751
BCO1	106.54	4430.5	BCO1	2.02751
FAM89B	106.54	4430.5	FAM89B	2.02751
RRAGC	106.53	4433.5	RRAGC	2.02747
ZNF865	106.53	4433.5	ZNF865	2.02747
SYK	106.52	4435	SYK	2.02743
MPZL3	106.51	4436.5	MPZL3	2.02739
BMPR1B	106.51	4436.5	BMPR1B	2.02739
ZNF490	106.5	4438.5	ZNF490	2.02735
TRPS1	106.5	4438.5	TRPS1	2.02735
RFESD	106.48	4440	RFESD	2.02727
HIF1A	106.48	4441	HIF1A	2.02727
C12orf75	106.47	4443.5	C12orf75	2.02723
ST20	106.47	4443.5	ST20	2.02723
AC105052.1	106.47	4443.5	AC105052.1	2.02723
DIP2C	106.47	4443.5	DIP2C	2.02723
PRICKLE1	106.46	4447	PRICKLE1	2.02719
TLN2	106.46	4447	TLN2	2.02719
PALD1	106.46	4447	PALD1	2.02719
MTHFR	106.45	4449	MTHFR	2.02715
CDS1	106.45	4450.5	CDS1	2.02715
PAM16	106.45	4450.5	PAM16	2.02715
CLTB	106.44	4453.5	CLTB	2.0271
MUC12	106.44	4453.5	MUC12	2.0271
C2orf74	106.44	4453.5	C2orf74	2.0271
ZNF79	106.44	4453.5	ZNF79	2.0271
SLC27A5	106.43	4456	SLC27A5	2.02706
RSL24D1	106.41	4458.5	RSL24D1	2.02698
MAP4K3	106.41	4458.5	MAP4K3	2.02698
LAD1	106.41	4458.5	LAD1	2.02698
XBP1	106.41	4458.5	XBP1	2.02698
MTF2	106.4	4461	MTF2	2.02694
MANEA	106.38	4462	MANEA	2.02686
KCNJ14	106.37	4463.5	KCNJ14	2.02682
ZNF618	106.37	4463.5	ZNF618	2.02682
TSPAN13	106.35	4465.5	TSPAN13	2.02674
TMEM106A	106.35	4465.5	TMEM106A	2.02674
SAP30	106.34	4467.5	SAP30	2.0267
ST3GAL2	106.34	4467.5	ST3GAL2	2.0267
TMEM54	106.33	4469	TMEM54	2.02666
GLMN	106.32	4470	GLMN	2.02661
CSF1R	106.32	4471	CSF1R	2.02661
CLEC2B	106.31	4472	CLEC2B	2.02657
FAM83E	106.3	4473	FAM83E	2.02653
GPRASP1	106.29	4474	GPRASP1	2.02649
CCDC77	106.29	4475	CCDC77	2.02649
CORO6	106.26	4476	CORO6	2.02637
TP53I3	106.26	4477	TP53I3	2.02637
C9orf40	106.25	4478.5	C9orf40	2.02633
ATP9A	106.25	4478.5	ATP9A	2.02633
SPATA6L	106.23	4480	SPATA6L	2.02625
GADD45G	106.22	4481	GADD45G	2.02621
UACA	106.21	4482.5	UACA	2.02617
VMP1	106.21	4482.5	VMP1	2.02617
KLF15	106.21	4484	KLF15	2.02617
PDK3	106.2	4486	PDK3	2.02612
ARHGAP19	106.2	4486	ARHGAP19	2.02612
CD2AP	106.2	4486	CD2AP	2.02612
VSTM2L	106.19	4488	VSTM2L	2.02608
RB1CC1	106.17	4489	RB1CC1	2.026
EPHA7	106.17	4490	EPHA7	2.026
FGL1	106.16	4491	FGL1	2.02596
IFT80	106.16	4492	IFT80	2.02596
AL133352.1	106.15	4493	AL133352.1	2.02592
CHCHD5	106.14	4494	CHCHD5	2.02588
PDZD4	106.13	4495	PDZD4	2.02584
ZNF101	106.13	4496.5	ZNF101	2.02584
ME1	106.13	4496.5	ME1	2.02584
RAC3	106.11	4498	RAC3	2.02576
MSRB1	106.11	4500	MSRB1	2.02576
RABGAP1L	106.11	4500	RABGAP1L	2.02576
TBX19	106.11	4500	TBX19	2.02576
HAUS1	106.09	4502	HAUS1	2.02567
STK17B	106.08	4503.5	STK17B	2.02563
COBLL1	106.08	4503.5	COBLL1	2.02563
PAX8	106.07	4505.5	PAX8	2.02559
ZWILCH	106.07	4505.5	ZWILCH	2.02559
TPK1	106.06	4507	TPK1	2.02555
SMARCD3	106.05	4508	SMARCD3	2.02551
BPHL	106.05	4509	BPHL	2.02551
PRRT2	106.04	4511	PRRT2	2.02547
GUCY1B1	106.04	4511	GUCY1B1	2.02547
PTK6	106.04	4511	PTK6	2.02547
CCND3	106.04	4513	CCND3	2.02547
MYRF	106.03	4514.5	MYRF	2.02543
FBLN1	106.03	4514.5	FBLN1	2.02543
CARS	106.02	4516	CARS	2.02539
WTIP	106.01	4517.5	WTIP	2.02535
PYGB	106.01	4517.5	PYGB	2.02535
CCDC189	106	4519	CCDC189	2.02531
FTH1	106	4520	FTH1	2.02531
ADAMTSL5	105.99	4521	ADAMTSL5	2.02526
PCBP4	105.99	4522	PCBP4	2.02526
SLC25A33	105.97	4524	SLC25A33	2.02518
CORO1B	105.97	4524	CORO1B	2.02518
RBKS	105.97	4524	RBKS	2.02518
MAP3K13	105.96	4526.5	MAP3K13	2.02514
OMA1	105.96	4526.5	OMA1	2.02514
SLC46A1	105.94	4528.5	SLC46A1	2.02506
SLC6A6	105.94	4528.5	SLC6A6	2.02506
C11orf54	105.93	4530	C11orf54	2.02502
SMIM14	105.93	4531	SMIM14	2.02502
RTN4RL1	105.92	4532	RTN4RL1	2.02498
SGPP2	105.91	4533	SGPP2	2.02494
FBXO30	105.9	4534.5	FBXO30	2.0249
TNS3	105.9	4534.5	TNS3	2.0249
C6orf58	105.9	4536	C6orf58	2.0249
NQO1	105.89	4537	NQO1	2.02485
ZNF200	105.89	4538	ZNF200	2.02485
ZNF853	105.86	4539	ZNF853	2.02473
TMTC3	105.84	4540.5	TMTC3	2.02465
RAB9B	105.84	4540.5	RAB9B	2.02465
FAM214B	105.84	4542	FAM214B	2.02465
PRRX1	105.81	4543	PRRX1	2.02453
LRP5L	105.8	4545	LRP5L	2.02449
EXTL2	105.8	4545	EXTL2	2.02449
ZDHHC14	105.8	4545	ZDHHC14	2.02449
PQLC3	105.78	4547.5	PQLC3	2.0244
NECTIN4	105.78	4547.5	NECTIN4	2.0244
PBX1	105.77	4549	PBX1	2.02436
TMEM171	105.77	4550.5	TMEM171	2.02436
TBKBP1	105.77	4550.5	TBKBP1	2.02436
CPEB1	105.76	4552	CPEB1	2.02432
ACYP1	105.76	4553	ACYP1	2.02432
ZNF792	105.76	4554	ZNF792	2.02432
ING3	105.74	4555	ING3	2.02424
SCPEP1	105.73	4556	SCPEP1	2.0242
BRI3BP	105.73	4558	BRI3BP	2.0242
NUDT6	105.73	4558	NUDT6	2.0242
ZFYVE26	105.73	4558	ZFYVE26	2.0242
FBXL14	105.72	4560	FBXL14	2.02416
ACYP2	105.71	4561.5	ACYP2	2.02412
RABEP2	105.71	4561.5	RABEP2	2.02412
SLCO1B7	105.69	4564	SLCO1B7	2.02403
LRCH4	105.69	4564	LRCH4	2.02403
C1orf53	105.69	4564	C1orf53	2.02403
AC137834.1	105.67	4566	AC137834.1	2.02395
HTR1D	105.67	4567	HTR1D	2.02395
INF2	105.66	4568	INF2	2.02391
SLC25A19	105.65	4569.5	SLC25A19	2.02387
ENKD1	105.65	4569.5	ENKD1	2.02387
FAM227B	105.64	4571	FAM227B	2.02383
HPSE	105.62	4573	HPSE	2.02375
CELF6	105.62	4573	CELF6	2.02375
DOC2B	105.62	4573	DOC2B	2.02375
DPCD	105.62	4575	DPCD	2.02375
SQLE	105.61	4576	SQLE	2.02371
CFAP69	105.6	4577.5	CFAP69	2.02366
PCOLCE	105.6	4577.5	PCOLCE	2.02366
NDUFA7	105.6	4579	NDUFA7	2.02366
SYNGAP1	105.59	4581.5	SYNGAP1	2.02362
WDR34	105.59	4581.5	WDR34	2.02362
C1orf159	105.59	4581.5	C1orf159	2.02362
SIPA1	105.59	4581.5	SIPA1	2.02362
ZNF593	105.58	4584.5	ZNF593	2.02358
TGFA	105.58	4584.5	TGFA	2.02358
TMEM161A	105.57	4586	TMEM161A	2.02354
FBRSL1	105.57	4587	FBRSL1	2.02354
GRINA	105.56	4588.5	GRINA	2.0235
SLC25A27	105.56	4588.5	SLC25A27	2.0235
ASTN2	105.55	4590.5	ASTN2	2.02346
VCPIP1	105.55	4590.5	VCPIP1	2.02346
PDXP	105.54	4592.5	PDXP	2.02342
ATP10D	105.54	4592.5	ATP10D	2.02342
CCDC138	105.52	4594	CCDC138	2.02333
CCDC7	105.52	4595	CCDC7	2.02333
LTB4R	105.5	4596	LTB4R	2.02325
GTF2H2	105.47	4597	GTF2H2	2.02313
PAFAH1B3	105.46	4598.5	PAFAH1B3	2.02309
PAPOLG	105.46	4598.5	PAPOLG	2.02309
CDC25B	105.45	4600.5	CDC25B	2.02305
HGH1	105.45	4600.5	HGH1	2.02305
NAGS	105.45	4602	NAGS	2.02305
RBM24	105.41	4603.5	RBM24	2.02288
CLMP	105.41	4603.5	CLMP	2.02288
GPR135	105.4	4605	GPR135	2.02284
WBP2	105.39	4606	WBP2	2.0228
CAPG	105.37	4607	CAPG	2.02272
KLK10	105.36	4608	KLK10	2.02268
MATN3	105.36	4609	MATN3	2.02268
OPHN1	105.35	4610	OPHN1	2.02263
TMEM25	105.33	4611	TMEM25	2.02255
ZNF502	105.32	4612	ZNF502	2.02251
QPCTL	105.32	4613	QPCTL	2.02251
KLLN	105.3	4614	KLLN	2.02243
MAGEE1	105.3	4615	MAGEE1	2.02243
PCDHA13	105.3	4616	PCDHA13	2.02243
CCDC24	105.29	4618	CCDC24	2.02239
FBXO8	105.29	4618	FBXO8	2.02239
CRTC1	105.29	4618	CRTC1	2.02239
COQ10A	105.26	4620	COQ10A	2.02226
FOXL1	105.25	4621.5	FOXL1	2.02222
SCLT1	105.25	4621.5	SCLT1	2.02222
BDH1	105.23	4623.5	BDH1	2.02214
FOXO3	105.23	4623.5	FOXO3	2.02214
STK32C	105.22	4625	STK32C	2.0221
MLLT11	105.21	4626	MLLT11	2.02206
DGCR6	105.21	4627	DGCR6	2.02206
PRXL2B	105.2	4628	PRXL2B	2.02202
DRAP1	105.19	4630	DRAP1	2.02197
HLA-DQB1	105.19	4630	HLA-DQB1	2.02197
RAB42	105.19	4630	RAB42	2.02197
ATF7IP	105.18	4632	ATF7IP	2.02193
FGFRL1	105.15	4633.5	FGFRL1	2.02181
RSKR	105.15	4633.5	RSKR	2.02181
RFX2	105.14	4635	RFX2	2.02177
KL	105.14	4636.5	KL	2.02177
PROC	105.14	4636.5	PROC	2.02177
EHD1	105.13	4638	EHD1	2.02173
PVRIG	105.13	4639	PVRIG	2.02173
RESF1	105.12	4640	RESF1	2.02169
NDUFAF8	105.11	4641	NDUFAF8	2.02164
TMEM45B	105.09	4642	TMEM45B	2.02156
DUOXA2	105.08	4644	DUOXA2	2.02152
IL2RG	105.08	4644	IL2RG	2.02152
GLIPR2	105.08	4644	GLIPR2	2.02152
BORCS7	105.08	4646	BORCS7	2.02152
BMP4	105.07	4647	BMP4	2.02148
RASSF2	105.07	4649	RASSF2	2.02148
MAN1A1	105.07	4649	MAN1A1	2.02148
LHX4	105.07	4649	LHX4	2.02148
RNF125	105.06	4651	RNF125	2.02144
HYKK	105.05	4652.5	HYKK	2.0214
HAUS7	105.05	4652.5	HAUS7	2.0214
NUDT12	105.03	4654	NUDT12	2.02131
ASAP1	105.02	4655.5	ASAP1	2.02127
AZI2	105.02	4655.5	AZI2	2.02127
EID2B	105.02	4657	EID2B	2.02127
CHRNA5	104.99	4658	CHRNA5	2.02115
CCND1	104.99	4659	CCND1	2.02115
ELOVL2	104.98	4660	ELOVL2	2.02111
FLYWCH1	104.96	4661.5	FLYWCH1	2.02102
COLGALT2	104.96	4661.5	COLGALT2	2.02102
RAPH1	104.96	4663	RAPH1	2.02102
WDR4	104.95	4664	WDR4	2.02098
ZNF567	104.95	4665	ZNF567	2.02098
GSTZ1	104.94	4666.5	GSTZ1	2.02094
RBIS	104.94	4666.5	RBIS	2.02094
SKAP2	104.93	4668	SKAP2	2.0209
ASB13	104.93	4669	ASB13	2.0209
KIF27	104.92	4670	KIF27	2.02086
DTX4	104.91	4671	DTX4	2.02082
MRPL34	104.91	4673	MRPL34	2.02082
BMP8A	104.91	4673	BMP8A	2.02082
EFR3B	104.91	4673	EFR3B	2.02082
ADPRH	104.9	4675	ADPRH	2.02078
NUDT3	104.89	4676	NUDT3	2.02073
CCDC88C	104.89	4677	CCDC88C	2.02073
SURF2	104.88	4678	SURF2	2.02069
SH3BGRL3	104.88	4679	SH3BGRL3	2.02069
NDUFA2	104.87	4680.5	NDUFA2	2.02065
JPH1	104.87	4680.5	JPH1	2.02065
SLC9A1	104.84	4682.5	SLC9A1	2.02053
FBN1	104.84	4682.5	FBN1	2.02053
RPS6KA6	104.83	4684	RPS6KA6	2.02049
MORC4	104.83	4685	MORC4	2.02049
SLC25A32	104.82	4686	SLC25A32	2.02044
ZNF571	104.82	4687	ZNF571	2.02044
H2AFX	104.8	4688	H2AFX	2.02036
ZNF710	104.78	4689	ZNF710	2.02028
GADD45GIP1	104.77	4690	GADD45GIP1	2.02024
EPS8L3	104.77	4691	EPS8L3	2.02024
DNAAF3	104.76	4692	DNAAF3	2.0202
POLD1	104.73	4693	POLD1	2.02007
SRP9	104.72	4694	SRP9	2.02003
ZDHHC12	104.71	4695	ZDHHC12	2.01999
TGFBR1	104.7	4696.5	TGFBR1	2.01995
ARHGEF16	104.7	4696.5	ARHGEF16	2.01995
SAPCD1	104.7	4699	SAPCD1	2.01995
SLF1	104.7	4699	SLF1	2.01995
RPS6KC1	104.7	4699	RPS6KC1	2.01995
ARPIN	104.65	4701	ARPIN	2.01974
BOLA2	104.65	4702	BOLA2	2.01974
TBC1D17	104.64	4703	TBC1D17	2.0197
ABLIM3	104.64	4705	ABLIM3	2.0197
TMSB4X	104.64	4705	TMSB4X	2.0197
CENPS-CORT	104.64	4705	CENPS-CORT	2.0197
MIIP	104.63	4707	MIIP	2.01966
EEPD1	104.62	4708	EEPD1	2.01961
PRSS33	104.61	4709	PRSS33	2.01957
GRK5	104.61	4710	GRK5	2.01957
MAP1LC3B	104.61	4711	MAP1LC3B	2.01957
TMEM236	104.6	4712.5	TMEM236	2.01953
MSX2	104.6	4712.5	MSX2	2.01953
MAGED4B	104.58	4714	MAGED4B	2.01945
ERAP1	104.56	4715	ERAP1	2.01937
TBXAS1	104.55	4716	TBXAS1	2.01932
CADM1	104.54	4717	CADM1	2.01928
ZNF316	104.53	4718	ZNF316	2.01924
NFKBIB	104.51	4719	NFKBIB	2.01916
GM2A	104.5	4720.5	GM2A	2.01912
MFNG	104.5	4720.5	MFNG	2.01912
ZNF221	104.49	4722.5	ZNF221	2.01907
S100A14	104.49	4722.5	S100A14	2.01907
MAGIX	104.46	4724	MAGIX	2.01895
ZNF19	104.44	4725.5	ZNF19	2.01887
ESF1	104.44	4725.5	ESF1	2.01887
TRIM66	104.43	4728	TRIM66	2.01883
KANK2	104.43	4728	KANK2	2.01883
HSPB11	104.43	4728	HSPB11	2.01883
SATB1	104.42	4730	SATB1	2.01878
MARCKS	104.42	4731	MARCKS	2.01878
RNF111	104.41	4732	RNF111	2.01874
SNRNP25	104.4	4734	SNRNP25	2.0187
L3HYPDH	104.4	4734	L3HYPDH	2.0187
ATAD3A	104.4	4734	ATAD3A	2.0187
MICAL1	104.39	4736.5	MICAL1	2.01866
PLS3	104.39	4736.5	PLS3	2.01866
TP73	104.38	4738.5	TP73	2.01862
CTU1	104.38	4738.5	CTU1	2.01862
ATOH8	104.36	4740	ATOH8	2.01853
MBLAC1	104.35	4741	MBLAC1	2.01849
RPS10-NUDT3	104.34	4742	RPS10-NUDT3	2.01845
PRR5	104.33	4743	PRR5	2.01841
CHIC1	104.32	4745	CHIC1	2.01837
DCTPP1	104.32	4745	DCTPP1	2.01837
PLBD1	104.32	4745	PLBD1	2.01837
LZTS2	104.31	4747	LZTS2	2.01833
ALDH3A1	104.3	4748	ALDH3A1	2.01828
P2RY1	104.3	4749	P2RY1	2.01828
A2M	104.29	4750	A2M	2.01824
PRKAR1B	104.28	4751.5	PRKAR1B	2.0182
MCC	104.28	4751.5	MCC	2.0182
ZNF280B	104.27	4753	ZNF280B	2.01816
LPIN3	104.26	4754	LPIN3	2.01812
CASKIN2	104.26	4755	CASKIN2	2.01812
CXXC5	104.25	4756	CXXC5	2.01808
ITM2C	104.24	4757	ITM2C	2.01803
USF3	104.23	4758	USF3	2.01799
MFAP2	104.21	4759	MFAP2	2.01791
NCKAP5L	104.2	4760.5	NCKAP5L	2.01787
TPST1	104.2	4760.5	TPST1	2.01787
CISD3	104.19	4762.5	CISD3	2.01783
PLD3	104.19	4762.5	PLD3	2.01783
HLTF	104.15	4764.5	HLTF	2.01766
FBXW7	104.15	4764.5	FBXW7	2.01766
PPP2R2A	104.14	4766.5	PPP2R2A	2.01762
TOM1	104.14	4766.5	TOM1	2.01762
NPIPA8	104.13	4768	NPIPA8	2.01758
SUSD6	104.12	4769.5	SUSD6	2.01753
DUS3L	104.12	4769.5	DUS3L	2.01753
COX5B	104.12	4771	COX5B	2.01753
ANKRD26	104.1	4772	ANKRD26	2.01745
TMEM200A	104.09	4773	TMEM200A	2.01741
RYR1	104.08	4774	RYR1	2.01737
SUMF1	104.06	4775	SUMF1	2.01728
BCKDHA	104.05	4776.5	BCKDHA	2.01724
C6orf226	104.05	4776.5	C6orf226	2.01724
ASAH2	104.04	4778	ASAH2	2.0172
LANCL3	104.03	4779.5	LANCL3	2.01716
GRIN3A	104.03	4779.5	GRIN3A	2.01716
SLC39A13	104.02	4781.5	SLC39A13	2.01712
TRIM59	104.02	4781.5	TRIM59	2.01712
SFXN2	104.01	4783.5	SFXN2	2.01708
GPX8	104.01	4783.5	GPX8	2.01708
ZNF224	104	4786	ZNF224	2.01703
MRPL23	104	4786	MRPL23	2.01703
HGSNAT	104	4786	HGSNAT	2.01703
TMEM156	103.99	4788	TMEM156	2.01699
GOLT1A	103.98	4789	GOLT1A	2.01695
SOX12	103.97	4790.5	SOX12	2.01691
HPS1	103.97	4790.5	HPS1	2.01691
DAPK1	103.94	4792	DAPK1	2.01678
IDH2	103.93	4793	IDH2	2.01674
ASPH	103.92	4794	ASPH	2.0167
LIG4	103.91	4796	LIG4	2.01666
FANCG	103.91	4796	FANCG	2.01666
HSPA13	103.91	4796	HSPA13	2.01666
TMEM47	103.9	4799	TMEM47	2.01662
FMNL1	103.9	4799	FMNL1	2.01662
PLCB4	103.9	4799	PLCB4	2.01662
TGM1	103.89	4801	TGM1	2.01657
ZNF517	103.89	4802	ZNF517	2.01657
PPM1H	103.88	4803	PPM1H	2.01653
CASTOR2	103.88	4804.5	CASTOR2	2.01653
FKBP8	103.88	4804.5	FKBP8	2.01653
NCDN	103.87	4806.5	NCDN	2.01649
GPD1L	103.87	4806.5	GPD1L	2.01649
VAMP1	103.86	4808	VAMP1	2.01645
NPM3	103.85	4809	NPM3	2.01641
RIOK3	103.85	4810	RIOK3	2.01641
CCDC186	103.81	4811	CCDC186	2.01624
CCNT2	103.77	4812	CCNT2	2.01607
BAG3	103.76	4813	BAG3	2.01603
ZSWIM9	103.76	4814	ZSWIM9	2.01603
SNHG32	103.75	4816	SNHG32	2.01599
BX255925.3	103.75	4816	BX255925.3	2.01599
RTL8B	103.75	4816	RTL8B	2.01599
C1orf56	103.73	4818	C1orf56	2.0159
DYNC2LI1	103.72	4819.5	DYNC2LI1	2.01586
SORL1	103.72	4819.5	SORL1	2.01586
AC022966.1	103.71	4821	AC022966.1	2.01582
KIF4B	103.66	4822	KIF4B	2.01561
ALDH1L1	103.65	4825	ALDH1L1	2.01557
NEDD4L	103.65	4825	NEDD4L	2.01557
PKP3	103.65	4825	PKP3	2.01557
PARP3	103.65	4825	PARP3	2.01557
SLC25A35	103.65	4825	SLC25A35	2.01557
SAMD10	103.64	4828.5	SAMD10	2.01553
AC093827.5	103.64	4828.5	AC093827.5	2.01553
CLN3	103.62	4830	CLN3	2.01544
ZNF530	103.62	4831	ZNF530	2.01544
VNN3	103.6	4832	VNN3	2.01536
WFS1	103.59	4833.5	WFS1	2.01532
TMEM198	103.59	4833.5	TMEM198	2.01532
PUSL1	103.59	4835	PUSL1	2.01532
ZNF215	103.58	4836	ZNF215	2.01528
NAAA	103.58	4837	NAAA	2.01528
ZNF239	103.57	4838	ZNF239	2.01523
SLC26A6	103.56	4839.5	SLC26A6	2.01519
SULF2	103.56	4839.5	SULF2	2.01519
PSMC3IP	103.55	4841.5	PSMC3IP	2.01515
INCENP	103.55	4841.5	INCENP	2.01515
PHOSPHO2	103.54	4843	PHOSPHO2	2.01511
LETM2	103.53	4844	LETM2	2.01507
ERP27	103.52	4845.5	ERP27	2.01502
FAM49A	103.52	4845.5	FAM49A	2.01502
CDH1	103.51	4847.5	CDH1	2.01498
CD226	103.51	4847.5	CD226	2.01498
GJA3	103.51	4849	GJA3	2.01498
CDKN2A	103.5	4851	CDKN2A	2.01494
RGPD3	103.5	4851	RGPD3	2.01494
ZNF138	103.5	4851	ZNF138	2.01494
HOPX	103.49	4853	HOPX	2.0149
MCOLN1	103.48	4854	MCOLN1	2.01486
RIDA	103.48	4855	RIDA	2.01486
TSPAN6	103.47	4856	TSPAN6	2.01481
ACOT13	103.46	4858.5	ACOT13	2.01477
ISYNA1	103.46	4858.5	ISYNA1	2.01477
MVP	103.46	4858.5	MVP	2.01477
SEPSECS	103.46	4858.5	SEPSECS	2.01477
SLC8B1	103.45	4861	SLC8B1	2.01473
LTN1	103.44	4862	LTN1	2.01469
RLIM	103.42	4863	RLIM	2.0146
MMP3	103.41	4865	MMP3	2.01456
C4BPA	103.41	4865	C4BPA	2.01456
FAM95C	103.41	4865	FAM95C	2.01456
RHOBTB1	103.4	4868.5	RHOBTB1	2.01452
CCSER1	103.4	4868.5	CCSER1	2.01452
DIP2B	103.4	4868.5	DIP2B	2.01452
GPR39	103.4	4868.5	GPR39	2.01452
SGSH	103.39	4872	SGSH	2.01448
DICER1	103.39	4872	DICER1	2.01448
RAD52	103.39	4872	RAD52	2.01448
RHBDD3	103.38	4874	RHBDD3	2.01444
MRPS12	103.37	4875	MRPS12	2.01439
ZNF284	103.36	4876.5	ZNF284	2.01435
CLDN23	103.36	4876.5	CLDN23	2.01435
NPIPB3	103.36	4878	NPIPB3	2.01435
SFR1	103.36	4879	SFR1	2.01435
KLRG1	103.35	4880	KLRG1	2.01431
CBLN3	103.35	4881.5	CBLN3	2.01431
ESYT3	103.35	4881.5	ESYT3	2.01431
TMEM65	103.34	4883	TMEM65	2.01427
MCTP2	103.33	4884.5	MCTP2	2.01423
RNASEH2A	103.33	4884.5	RNASEH2A	2.01423
ESRRG	103.33	4886	ESRRG	2.01423
PLCXD3	103.32	4887	PLCXD3	2.01418
DCP2	103.29	4888	DCP2	2.01406
CCDC96	103.28	4889	CCDC96	2.01402
PCDHGB3	103.27	4890	PCDHGB3	2.01397
BMI1	103.27	4891	BMI1	2.01397
SLC22A17	103.26	4892	SLC22A17	2.01393
C11orf1	103.26	4893.5	C11orf1	2.01393
ARHGEF19	103.26	4893.5	ARHGEF19	2.01393
MGST2	103.26	4895	MGST2	2.01393
DYNLT3	103.25	4896	DYNLT3	2.01389
ARHGAP22	103.24	4897	ARHGAP22	2.01385
STK32A	103.24	4898	STK32A	2.01385
PKHD1L1	103.23	4899	PKHD1L1	2.01381
TSSC4	103.21	4900	TSSC4	2.01372
AKAP8L	103.2	4901.5	AKAP8L	2.01368
DOK7	103.2	4901.5	DOK7	2.01368
SYT14	103.19	4903.5	SYT14	2.01364
C7orf50	103.19	4903.5	C7orf50	2.01364
NOP16	103.18	4905	NOP16	2.0136
DHX37	103.17	4906	DHX37	2.01355
AC016586.1	103.16	4907	AC016586.1	2.01351
NRBP2	103.15	4908	NRBP2	2.01347
NBEAL2	103.14	4909	NBEAL2	2.01343
NCKAP5	103.13	4910.5	NCKAP5	2.01339
FAM117B	103.13	4910.5	FAM117B	2.01339
UGT8	103.12	4912	UGT8	2.01334
FERMT2	103.12	4913.5	FERMT2	2.01334
C1orf122	103.12	4913.5	C1orf122	2.01334
ATP5MPL	103.1	4915	ATP5MPL	2.01326
POC5	103.09	4916.5	POC5	2.01322
TPD52L1	103.09	4916.5	TPD52L1	2.01322
STK31	103.06	4918.5	STK31	2.01309
VPS33B	103.06	4918.5	VPS33B	2.01309
AC010422.8	103.05	4920	AC010422.8	2.01305
AC022137.3	103.05	4921	AC022137.3	2.01305
TNK2	103.03	4922	TNK2	2.01296
GPATCH11	103.01	4923	GPATCH11	2.01288
MYCN	103	4924.5	MYCN	2.01284
SYDE2	103	4924.5	SYDE2	2.01284
SPOCK3	102.99	4926.5	SPOCK3	2.0128
PHC2	102.99	4926.5	PHC2	2.0128
ITGB1	102.99	4928	ITGB1	2.0128
PPFIBP2	102.98	4929	PPFIBP2	2.01275
PIGW	102.97	4930.5	PIGW	2.01271
IL17RE	102.97	4930.5	IL17RE	2.01271
KCNQ1	102.96	4932	KCNQ1	2.01267
ARHGAP23	102.96	4933.5	ARHGAP23	2.01267
BCL7C	102.96	4933.5	BCL7C	2.01267
TTC22	102.95	4935	TTC22	2.01263
TXNRD3	102.95	4937	TXNRD3	2.01263
MEF2C	102.95	4937	MEF2C	2.01263
IDH1	102.95	4937	IDH1	2.01263
GCAT	102.93	4939.5	GCAT	2.01254
PDE7A	102.93	4939.5	PDE7A	2.01254
LAMA4	102.92	4941	LAMA4	2.0125
STX1A	102.91	4942.5	STX1A	2.01246
TUBE1	102.91	4942.5	TUBE1	2.01246
RIN3	102.9	4944	RIN3	2.01242
NOC4L	102.9	4945	NOC4L	2.01242
ARID4A	102.89	4946	ARID4A	2.01237
ZNF256	102.89	4947	ZNF256	2.01237
ORAI2	102.88	4948	ORAI2	2.01233
QSOX1	102.87	4949	QSOX1	2.01229
SOWAHB	102.86	4950	SOWAHB	2.01225
COL9A2	102.86	4951	COL9A2	2.01225
RSRP1	102.83	4952	RSRP1	2.01212
SGSM2	102.83	4953	SGSM2	2.01212
CACNB3	102.82	4954	CACNB3	2.01208
LGMN	102.81	4955.5	LGMN	2.01204
ATP6V1E2	102.81	4955.5	ATP6V1E2	2.01204
KLF13	102.81	4957	KLF13	2.01204
NAV1	102.8	4958.5	NAV1	2.01199
VSNL1	102.8	4958.5	VSNL1	2.01199
ZNF414	102.8	4960	ZNF414	2.01199
ACKR3	102.79	4961.5	ACKR3	2.01195
ZNF653	102.79	4961.5	ZNF653	2.01195
SLC7A2	102.78	4963	SLC7A2	2.01191
ZNF37A	102.77	4964	ZNF37A	2.01187
SH3BGRL	102.76	4965.5	SH3BGRL	2.01182
PRAF2	102.76	4965.5	PRAF2	2.01182
TMPRSS13	102.76	4967.5	TMPRSS13	2.01182
NAP1L2	102.76	4967.5	NAP1L2	2.01182
DHFR2	102.75	4969	DHFR2	2.01178
GAB1	102.73	4970	GAB1	2.0117
GAL3ST4	102.72	4972	GAL3ST4	2.01166
WASF3	102.72	4972	WASF3	2.01166
B9D2	102.72	4972	B9D2	2.01166
HS6ST1	102.71	4975.5	HS6ST1	2.01161
NPC2	102.71	4975.5	NPC2	2.01161
CCDC146	102.71	4975.5	CCDC146	2.01161
C2orf81	102.71	4975.5	C2orf81	2.01161
BOLA1	102.71	4978	BOLA1	2.01161
WIPF3	102.7	4979	WIPF3	2.01157
PGBD4	102.67	4980	PGBD4	2.01144
PYROXD2	102.67	4981	PYROXD2	2.01144
WDR31	102.66	4982	WDR31	2.0114
TMED7	102.65	4983	TMED7	2.01136
DMAC1	102.64	4984.5	DMAC1	2.01132
LAMA5	102.64	4984.5	LAMA5	2.01132
FHL1	102.62	4986	FHL1	2.01123
ENDOD1	102.62	4987	ENDOD1	2.01123
TEPSIN	102.61	4988.5	TEPSIN	2.01119
ADRA2A	102.61	4988.5	ADRA2A	2.01119
UBXN11	102.61	4990.5	UBXN11	2.01119
TC2N	102.61	4990.5	TC2N	2.01119
ZCWPW1	102.59	4993.5	ZCWPW1	2.01111
CMBL	102.59	4993.5	CMBL	2.01111
CMTM4	102.59	4993.5	CMTM4	2.01111
FRAS1	102.59	4993.5	FRAS1	2.01111
CNPY4	102.58	4996	CNPY4	2.01106
TLK2	102.57	4997	TLK2	2.01102
RRM1	102.57	4998	RRM1	2.01102
TOR2A	102.56	4999.5	TOR2A	2.01098
CD22	102.56	4999.5	CD22	2.01098
NCOA3	102.55	5001	NCOA3	2.01094
RBMS2	102.55	5002.5	RBMS2	2.01094
CPLANE2	102.55	5002.5	CPLANE2	2.01094
RNLS	102.54	5004.5	RNLS	2.01089
NBEA	102.54	5004.5	NBEA	2.01089
ARHGAP8	102.53	5008	ARHGAP8	2.01085
MKNK2	102.53	5008	MKNK2	2.01085
SLC4A5	102.53	5008	SLC4A5	2.01085
FAM89A	102.53	5008	FAM89A	2.01085
EMC9	102.53	5008	EMC9	2.01085
ABHD2	102.52	5011.5	ABHD2	2.01081
CCDC136	102.52	5011.5	CCDC136	2.01081
ZNF668	102.52	5013	ZNF668	2.01081
SIGIRR	102.51	5014	SIGIRR	2.01077
LAMB2	102.5	5016	LAMB2	2.01072
TRNP1	102.5	5016	TRNP1	2.01072
NUDT22	102.5	5016	NUDT22	2.01072
ZFY	102.48	5018	ZFY	2.01064
MYH9	102.48	5019	MYH9	2.01064
ADHFE1	102.47	5020	ADHFE1	2.0106
AC092724.1	102.46	5021	AC092724.1	2.01055
IDS	102.45	5023	IDS	2.01051
SLC25A40	102.45	5023	SLC25A40	2.01051
COA3	102.45	5023	COA3	2.01051
RFX1	102.44	5025	RFX1	2.01047
DLK2	102.43	5026	DLK2	2.01043
APH1B	102.42	5027	APH1B	2.01038
WDR18	102.41	5028.5	WDR18	2.01034
XRCC4	102.41	5028.5	XRCC4	2.01034
AC007906.2	102.39	5030.5	AC007906.2	2.01026
DOP1A	102.39	5030.5	DOP1A	2.01026
NAPA	102.39	5032	NAPA	2.01026
TET3	102.38	5033	TET3	2.01022
ACOX2	102.38	5035	ACOX2	2.01022
ZNF446	102.38	5035	ZNF446	2.01022
ZNF771	102.38	5035	ZNF771	2.01022
FAM107B	102.37	5037	FAM107B	2.01017
KLF8	102.36	5038	KLF8	2.01013
OSTM1	102.34	5039	OSTM1	2.01005
LENG1	102.31	5040.5	LENG1	2.00992
PIP5K1A	102.31	5040.5	PIP5K1A	2.00992
TGIF1	102.3	5042.5	TGIF1	2.00988
SCGN	102.3	5042.5	SCGN	2.00988
PTCH1	102.27	5044.5	PTCH1	2.00975
COX14	102.27	5044.5	COX14	2.00975
RNF227	102.25	5046	RNF227	2.00966
USP2	102.24	5047	USP2	2.00962
CYP4F12	102.22	5048.5	CYP4F12	2.00954
SETD1A	102.22	5048.5	SETD1A	2.00954
GRAMD2B	102.21	5050	GRAMD2B	2.00949
TOM1L2	102.21	5051	TOM1L2	2.00949
S100A13	102.2	5052	S100A13	2.00945
LYSMD3	102.2	5053	LYSMD3	2.00945
ADGRL3	102.18	5054.5	ADGRL3	2.00937
SCN1B	102.18	5054.5	SCN1B	2.00937
SCRN2	102.17	5056	SCRN2	2.00932
KLHL17	102.16	5058.5	KLHL17	2.00928
HMGB3	102.16	5058.5	HMGB3	2.00928
BIRC2	102.16	5058.5	BIRC2	2.00928
NCEH1	102.16	5058.5	NCEH1	2.00928
ADD3	102.15	5061.5	ADD3	2.00924
FAM229B	102.15	5061.5	FAM229B	2.00924
TBCK	102.13	5063	TBCK	2.00915
ELFN2	102.12	5064	ELFN2	2.00911
IQSEC2	102.1	5065	IQSEC2	2.00903
ABHD15	102.1	5066.5	ABHD15	2.00903
DENND1B	102.1	5066.5	DENND1B	2.00903
SIAE	102.09	5068	SIAE	2.00898
ZC3H6	102.07	5069.5	ZC3H6	2.0089
TENM3	102.07	5069.5	TENM3	2.0089
ZNF416	102.06	5071	ZNF416	2.00886
TMEM38B	102.03	5072	TMEM38B	2.00873
CEP170	102	5073	CEP170	2.0086
GLS	101.99	5074.5	GLS	2.00856
TMEM97	101.99	5074.5	TMEM97	2.00856
KNSTRN	101.97	5077	KNSTRN	2.00847
P2RY6	101.97	5077	P2RY6	2.00847
FAAP100	101.97	5077	FAAP100	2.00847
SUCO	101.96	5079	SUCO	2.00843
LDLRAP1	101.96	5080	LDLRAP1	2.00843
ST6GAL2	101.93	5081.5	ST6GAL2	2.0083
MAP3K9	101.93	5081.5	MAP3K9	2.0083
TMEM91	101.92	5083	TMEM91	2.00826
CEP295	101.92	5084	CEP295	2.00826
RILPL1	101.92	5085.5	RILPL1	2.00826
LARGE1	101.92	5085.5	LARGE1	2.00826
RAB32	101.91	5087	RAB32	2.00822
RAB3D	101.9	5088	RAB3D	2.00817
CTBS	101.89	5090	CTBS	2.00813
POF1B	101.89	5090	POF1B	2.00813
SEC61G	101.89	5090	SEC61G	2.00813
ACSL4	101.87	5092.5	ACSL4	2.00805
PPARD	101.87	5092.5	PPARD	2.00805
ASPHD1	101.86	5094	ASPHD1	2.008
FAM20C	101.85	5095	FAM20C	2.00796
USP42	101.85	5096.5	USP42	2.00796
SSBP2	101.85	5096.5	SSBP2	2.00796
GPC2	101.84	5098	GPC2	2.00792
DBI	101.82	5099	DBI	2.00783
MYDGF	101.82	5100.5	MYDGF	2.00783
SPIN4	101.82	5100.5	SPIN4	2.00783
B3GALNT1	101.81	5102	B3GALNT1	2.00779
C3orf38	101.8	5103	C3orf38	2.00775
PLPPR2	101.79	5104.5	PLPPR2	2.00771
IMMP2L	101.79	5104.5	IMMP2L	2.00771
PNPLA2	101.79	5106	PNPLA2	2.00771
PALLD	101.78	5107	PALLD	2.00766
OSGIN2	101.77	5108	OSGIN2	2.00762
AC114490.3	101.76	5109	AC114490.3	2.00758
SERPINB1	101.76	5110	SERPINB1	2.00758
ADGRB2	101.75	5111	ADGRB2	2.00753
ACSL5	101.74	5114	ACSL5	2.00749
PON2	101.74	5114	PON2	2.00749
ZBTB33	101.74	5114	ZBTB33	2.00749
EHBP1L1	101.74	5114	EHBP1L1	2.00749
HSCB	101.74	5114	HSCB	2.00749
NKD1	101.72	5117	NKD1	2.00741
C2	101.71	5118	C2	2.00736
ARMC5	101.69	5120	ARMC5	2.00728
PLCD3	101.69	5120	PLCD3	2.00728
TMPRSS3	101.69	5120	TMPRSS3	2.00728
ARL6	101.68	5122	ARL6	2.00724
CLCN2	101.68	5123	CLCN2	2.00724
PARP11	101.67	5124	PARP11	2.00719
DOT1L	101.67	5125.5	DOT1L	2.00719
SLC7A1	101.67	5125.5	SLC7A1	2.00719
PCDHGB4	101.65	5127	PCDHGB4	2.00711
BOLA2B	101.65	5128	BOLA2B	2.00711
FHAD1	101.64	5129	FHAD1	2.00706
LDHA	101.64	5130	LDHA	2.00706
DHRS4L2	101.63	5131.5	DHRS4L2	2.00702
XYLT1	101.63	5131.5	XYLT1	2.00702
KCNS3	101.63	5133	KCNS3	2.00702
GP1BB	101.62	5134	GP1BB	2.00698
RPP25L	101.61	5135	RPP25L	2.00694
PRELID3A	101.6	5136	PRELID3A	2.00689
ZNF708	101.57	5137	ZNF708	2.00677
ZNF566	101.57	5138	ZNF566	2.00677
RPS6KA4	101.56	5139	RPS6KA4	2.00672
ZNF470	101.55	5140.5	ZNF470	2.00668
POGLUT2	101.55	5140.5	POGLUT2	2.00668
AC020909.1	101.55	5142	AC020909.1	2.00668
FAM131B	101.54	5144	FAM131B	2.00664
GSTM3	101.54	5144	GSTM3	2.00664
CDC42EP5	101.54	5144	CDC42EP5	2.00664
ASRGL1	101.53	5147	ASRGL1	2.00659
BNIP3	101.53	5147	BNIP3	2.00659
PASK	101.53	5147	PASK	2.00659
SDHAF4	101.52	5149.5	SDHAF4	2.00655
DOCK6	101.52	5149.5	DOCK6	2.00655
GPRIN1	101.52	5151	GPRIN1	2.00655
GABPB1	101.51	5152	GABPB1	2.00651
TSKU	101.51	5153	TSKU	2.00651
HHAT	101.49	5154	HHAT	2.00642
RELL1	101.48	5155	RELL1	2.00638
ITGB1BP2	101.47	5156	ITGB1BP2	2.00634
CEP19	101.47	5157	CEP19	2.00634
FAM160B1	101.45	5158	FAM160B1	2.00625
ALG1	101.44	5159	ALG1	2.00621
ZSCAN12	101.43	5161	ZSCAN12	2.00617
PRSS12	101.43	5161	PRSS12	2.00617
NETO2	101.43	5161	NETO2	2.00617
SIVA1	101.43	5163	SIVA1	2.00617
UBE2W	101.42	5164.5	UBE2W	2.00612
AL139260.3	101.42	5164.5	AL139260.3	2.00612
TRDMT1	101.41	5166	TRDMT1	2.00608
PREX1	101.4	5167.5	PREX1	2.00604
SOGA3	101.4	5167.5	SOGA3	2.00604
ENGASE	101.39	5169.5	ENGASE	2.006
ZNF738	101.39	5169.5	ZNF738	2.006
WDR25	101.38	5171.5	WDR25	2.00595
CALCRL	101.38	5171.5	CALCRL	2.00595
AC106886.5	101.36	5173	AC106886.5	2.00587
CCDC130	101.36	5174	CCDC130	2.00587
FAM200A	101.35	5175	FAM200A	2.00582
WNT7B	101.34	5176	WNT7B	2.00578
STEAP1B	101.33	5177	STEAP1B	2.00574
HAND2	101.32	5178.5	HAND2	2.0057
NXT1	101.32	5178.5	NXT1	2.0057
TMEM59	101.32	5180	TMEM59	2.0057
RYR2	101.31	5181.5	RYR2	2.00565
AAMDC	101.31	5181.5	AAMDC	2.00565
MCEE	101.3	5183	MCEE	2.00561
LRFN3	101.3	5184	LRFN3	2.00561
BTAF1	101.29	5185	BTAF1	2.00557
ZNF658	101.29	5187	ZNF658	2.00557
NGEF	101.29	5187	NGEF	2.00557
GALNT3	101.29	5187	GALNT3	2.00557
FIGNL1	101.28	5189	FIGNL1	2.00552
TRIO	101.27	5190	TRIO	2.00548
RGS5	101.27	5191	RGS5	2.00548
CCP110	101.26	5192.5	CCP110	2.00544
SLC9A3	101.26	5192.5	SLC9A3	2.00544
PAQR7	101.24	5194	PAQR7	2.00535
ALDH1A2	101.24	5195	ALDH1A2	2.00535
ZNF230	101.23	5196	ZNF230	2.00531
ZNF213	101.2	5197	ZNF213	2.00518
DECR2	101.19	5198	DECR2	2.00514
SKP2	101.18	5199	SKP2	2.00509
LACTB2	101.17	5200	LACTB2	2.00505
ACTR6	101.16	5201	ACTR6	2.00501
RNF223	101.14	5202	RNF223	2.00492
MYO3B	101.14	5203	MYO3B	2.00492
SPAG1	101.13	5205	SPAG1	2.00488
TSPAN10	101.13	5205	TSPAN10	2.00488
AGFG2	101.13	5205	AGFG2	2.00488
ZNF382	101.12	5207.5	ZNF382	2.00484
KLF12	101.12	5207.5	KLF12	2.00484
TRIM16L	101.11	5209	TRIM16L	2.00479
NBPF14	101.11	5210	NBPF14	2.00479
NR1H4	101.1	5212	NR1H4	2.00475
KLF16	101.1	5212	KLF16	2.00475
ITPR1	101.1	5212	ITPR1	2.00475
NUBPL	101.07	5214	NUBPL	2.00462
SMAD1	101.07	5216.5	SMAD1	2.00462
SCRIB	101.07	5216.5	SCRIB	2.00462
RUBCN	101.07	5216.5	RUBCN	2.00462
NHSL2	101.07	5216.5	NHSL2	2.00462
COL9A3	101.06	5220	COL9A3	2.00458
MSC	101.06	5220	MSC	2.00458
TRPM7	101.06	5220	TRPM7	2.00458
HCFC2	101.05	5222	HCFC2	2.00454
BRAF	101.04	5223	BRAF	2.00449
GAS2L1	101.03	5225.5	GAS2L1	2.00445
FRAT2	101.03	5225.5	FRAT2	2.00445
NEMP1	101.03	5225.5	NEMP1	2.00445
ZNF772	101.03	5225.5	ZNF772	2.00445
PPM1M	101.03	5228	PPM1M	2.00445
KDM5B	101.02	5229	KDM5B	2.00441
YIF1A	101.02	5230.5	YIF1A	2.00441
MCOLN2	101.02	5230.5	MCOLN2	2.00441
IRF5	101	5232	IRF5	2.00432
ADAM11	100.99	5233	ADAM11	2.00428
FUZ	100.99	5234	FUZ	2.00428
ZNF582	100.98	5235	ZNF582	2.00424
LRRC46	100.96	5236.5	LRRC46	2.00415
ZNF846	100.96	5236.5	ZNF846	2.00415
METTL1	100.95	5238.5	METTL1	2.00411
CACNA1I	100.95	5238.5	CACNA1I	2.00411
ZNF391	100.94	5240.5	ZNF391	2.00406
BTG3	100.94	5240.5	BTG3	2.00406
FLVCR2	100.93	5242	FLVCR2	2.00402
EFNA4	100.93	5243	EFNA4	2.00402
CAP2	100.92	5244	CAP2	2.00398
ESRRA	100.91	5245.5	ESRRA	2.00393
LRRIQ3	100.91	5245.5	LRRIQ3	2.00393
USP15	100.89	5247	USP15	2.00385
TMEM205	100.88	5248.5	TMEM205	2.00381
ANKRD24	100.88	5248.5	ANKRD24	2.00381
ZNF852	100.88	5250.5	ZNF852	2.00381
ETFRF1	100.88	5250.5	ETFRF1	2.00381
CLDN7	100.87	5252	CLDN7	2.00376
AC138969.1	100.86	5253.5	AC138969.1	2.00372
HLX	100.86	5253.5	HLX	2.00372
H2AFZ	100.85	5255	H2AFZ	2.00368
MRPL54	100.84	5257	MRPL54	2.00363
FGGY	100.84	5257	FGGY	2.00363
POLN	100.84	5257	POLN	2.00363
IVL	100.83	5259.5	IVL	2.00359
WRB	100.83	5259.5	WRB	2.00359
C11orf71	100.83	5261	C11orf71	2.00359
ZNF619	100.82	5262.5	ZNF619	2.00355
MAP2K3	100.82	5262.5	MAP2K3	2.00355
GPR176	100.81	5264.5	GPR176	2.0035
LCOR	100.81	5264.5	LCOR	2.0035
GAL3ST1	100.8	5266	GAL3ST1	2.00346
HIST1H1D	100.8	5267	HIST1H1D	2.00346
ZFYVE1	100.79	5268	ZFYVE1	2.00342
AL445685.3	100.79	5269	AL445685.3	2.00342
ST3GAL4	100.78	5270.5	ST3GAL4	2.00337
CARD19	100.78	5270.5	CARD19	2.00337
NINL	100.77	5272	NINL	2.00333
NUDT16L1	100.76	5273	NUDT16L1	2.00329
SCARF2	100.76	5275	SCARF2	2.00329
ANKRD16	100.76	5275	ANKRD16	2.00329
ZNF233	100.76	5275	ZNF233	2.00329
CDH3	100.75	5277	CDH3	2.00325
CRY1	100.74	5278	CRY1	2.0032
RTL8C	100.73	5279	RTL8C	2.00316
ELK4	100.73	5280	ELK4	2.00316
ZSCAN20	100.72	5281	ZSCAN20	2.00312
PHF19	100.71	5282	PHF19	2.00307
NAIF1	100.7	5283	NAIF1	2.00303
TMEM254	100.68	5284	TMEM254	2.00294
MRPL1	100.67	5285	MRPL1	2.0029
TMEM268	100.66	5286	TMEM268	2.00286
CYB5R2	100.66	5287	CYB5R2	2.00286
CYTH1	100.65	5288	CYTH1	2.00281
SMURF2	100.63	5290.5	SMURF2	2.00273
CDHR3	100.63	5290.5	CDHR3	2.00273
TANK	100.63	5290.5	TANK	2.00273
COPS9	100.63	5290.5	COPS9	2.00273
AC092072.1	100.62	5293	AC092072.1	2.00268
ABCB9	100.61	5294.5	ABCB9	2.00264
GAREM1	100.61	5294.5	GAREM1	2.00264
RAI14	100.6	5296	RAI14	2.0026
PCDHGA6	100.58	5297	PCDHGA6	2.00251
MET	100.58	5298	MET	2.00251
ZMYM5	100.57	5299	ZMYM5	2.00247
CTNND2	100.56	5300	CTNND2	2.00243
TIGD5	100.55	5301	TIGD5	2.00238
PKP2	100.55	5302	PKP2	2.00238
CCDC115	100.54	5303	CCDC115	2.00234
FLRT2	100.54	5304	FLRT2	2.00234
RGCC	100.53	5306	RGCC	2.0023
PDE4A	100.53	5306	PDE4A	2.0023
HDAC10	100.53	5306	HDAC10	2.0023
PBX3	100.52	5308	PBX3	2.00225
ZNRD2	100.51	5309.5	ZNRD2	2.00221
ZNF844	100.51	5309.5	ZNF844	2.00221
RNF138	100.5	5311	RNF138	2.00217
2021-03-09	100.49	5312.5	44264	2.00212
YIPF2	100.49	5312.5	YIPF2	2.00212
SENP8	100.47	5314	SENP8	2.00204
CREB1	100.46	5315.5	CREB1	2.00199
ZNF559	100.46	5315.5	ZNF559	2.00199
C11orf52	100.45	5317	C11orf52	2.00195
CENPP	100.44	5318.5	CENPP	2.00191
MAGI2	100.44	5318.5	MAGI2	2.00191
CTDSPL2	100.43	5320.5	CTDSPL2	2.00186
FICD	100.43	5320.5	FICD	2.00186
AMBP	100.42	5322.5	AMBP	2.00182
SKIDA1	100.42	5322.5	SKIDA1	2.00182
EXT1	100.42	5324	EXT1	2.00182
ARHGAP5	100.41	5325	ARHGAP5	2.00178
ICAM4	100.4	5326	ICAM4	2.00173
ZDHHC23	100.39	5327	ZDHHC23	2.00169
LINS1	100.38	5329.5	LINS1	2.00165
HYAL1	100.38	5329.5	HYAL1	2.00165
ACY1	100.38	5329.5	ACY1	2.00165
SPHK2	100.38	5329.5	SPHK2	2.00165
PIR	100.36	5332	PIR	2.00156
PEX12	100.36	5333	PEX12	2.00156
ADA	100.35	5334.5	ADA	2.00152
C1orf21	100.35	5334.5	C1orf21	2.00152
CHST4	100.35	5336	CHST4	2.00152
CCDC124	100.34	5337.5	CCDC124	2.00147
MVB12B	100.34	5337.5	MVB12B	2.00147
HAT1	100.33	5339	HAT1	2.00143
LYRM7	100.32	5340	LYRM7	2.00139
LAMTOR2	100.31	5341.5	LAMTOR2	2.00134
PLCD4	100.31	5341.5	PLCD4	2.00134
GSTT2B	100.29	5343.5	GSTT2B	2.00126
PNMA6A	100.29	5343.5	PNMA6A	2.00126
ZFP69	100.29	5345	ZFP69	2.00126
MT1A	100.28	5346	MT1A	2.00121
SOX2	100.26	5347.5	SOX2	2.00113
SLC38A4	100.26	5347.5	SLC38A4	2.00113
SLC25A53	100.25	5349	SLC25A53	2.00108
ATP6V1F	100.24	5350	ATP6V1F	2.00104
UTP20	100.23	5351	UTP20	2.001
DEPDC4	100.23	5352	DEPDC4	2.001
AC090517.4	100.22	5354	AC090517.4	2.00095
PRMT6	100.22	5354	PRMT6	2.00095
IMPDH1	100.22	5354	IMPDH1	2.00095
BOK	100.2	5356	BOK	2.00087
ATP2C2	100.19	5357	ATP2C2	2.00082
SH3PXD2B	100.18	5358.5	SH3PXD2B	2.00078
PMM1	100.18	5358.5	PMM1	2.00078
NHP2	100.17	5360.5	NHP2	2.00074
OSCP1	100.17	5360.5	OSCP1	2.00074
IQCG	100.17	5362	IQCG	2.00074
KCNG1	100.15	5363	KCNG1	2.00065
TEN1	100.14	5364.5	TEN1	2.00061
SEL1L3	100.14	5364.5	SEL1L3	2.00061
ZNF700	100.13	5367.5	ZNF700	2.00056
CACNA2D1	100.13	5367.5	CACNA2D1	2.00056
AK7	100.13	5367.5	AK7	2.00056
SUGCT	100.13	5367.5	SUGCT	2.00056
COCH	100.12	5370	COCH	2.00052
PLPP2	100.12	5371	PLPP2	2.00052
ZDHHC21	100.11	5372	ZDHHC21	2.00048
SLC12A9	100.1	5373	SLC12A9	2.00043
HIVEP3	100.09	5374	HIVEP3	2.00039
AC005726.1	100.08	5375	AC005726.1	2.00035
ZBTB38	100.07	5376	ZBTB38	2.0003
CD177	100.06	5377.5	CD177	2.00026
CSTA	100.06	5377.5	CSTA	2.00026
NEGR1	100.05	5379.5	NEGR1	2.00022
APOH	100.05	5379.5	APOH	2.00022
LRRC6	100.03	5381	LRRC6	2.00013
KCNH2	100.03	5382	KCNH2	2.00013
GOLGA8A	100.02	5384	GOLGA8A	2.00009
B3GNT9	100.02	5384	B3GNT9	2.00009
ZDHHC11	100.02	5384	ZDHHC11	2.00009
FAM57A	100.01	5386	FAM57A	2.00004
ST6GALNAC6	100.01	5387	ST6GALNAC6	2.00004
RPL18A	99.98	5388	RPL18A	1.99991
NIPBL	99.97	5389	NIPBL	1.99987
TUBA1A	99.96	5390	TUBA1A	1.99983
WDR35	99.96	5391	WDR35	1.99983
BDP1	99.95	5392	BDP1	1.99978
SLC25A37	99.95	5394	SLC25A37	1.99978
RSBN1	99.95	5394	RSBN1	1.99978
PPAN	99.95	5394	PPAN	1.99978
HMGN3	99.94	5397.5	HMGN3	1.99974
FAM133B	99.94	5397.5	FAM133B	1.99974
FFAR4	99.94	5397.5	FFAR4	1.99974
THBD	99.94	5397.5	THBD	1.99974
SUN2	99.93	5400.5	SUN2	1.9997
CREBBP	99.93	5400.5	CREBBP	1.9997
DZIP1L	99.92	5402.5	DZIP1L	1.99965
FGD2	99.92	5402.5	FGD2	1.99965
DCK	99.91	5404.5	DCK	1.99961
SNAP25	99.91	5404.5	SNAP25	1.99961
CLDN10	99.91	5407	CLDN10	1.99961
CNTNAP3	99.91	5407	CNTNAP3	1.99961
CPNE2	99.91	5407	CPNE2	1.99961
C14orf28	99.9	5410.5	C14orf28	1.99957
MPC2	99.9	5410.5	MPC2	1.99957
ANK1	99.9	5410.5	ANK1	1.99957
CPT1A	99.9	5410.5	CPT1A	1.99957
CEP152	99.89	5413.5	CEP152	1.99952
ACBD7	99.89	5413.5	ACBD7	1.99952
ATP5MF-PTCD1	99.88	5416	ATP5MF-PTCD1	1.99948
GNPNAT1	99.88	5416	GNPNAT1	1.99948
BANK1	99.88	5416	BANK1	1.99948
COMMD10	99.86	5418	COMMD10	1.99939
SLC35G1	99.86	5419.5	SLC35G1	1.99939
RRAS	99.86	5419.5	RRAS	1.99939
BMERB1	99.85	5421	BMERB1	1.99935
CACNB4	99.85	5423	CACNB4	1.99935
RPP25	99.85	5423	RPP25	1.99935
NPL	99.85	5423	NPL	1.99935
RFC4	99.84	5425.5	RFC4	1.9993
SNRPD2	99.84	5425.5	SNRPD2	1.9993
TRIM73	99.81	5427.5	TRIM73	1.99917
ZNF69	99.81	5427.5	ZNF69	1.99917
CBLB	99.79	5429	CBLB	1.99909
CYB561D2	99.79	5430.5	CYB561D2	1.99909
CENPO	99.79	5430.5	CENPO	1.99909
ZNF773	99.78	5432.5	ZNF773	1.99904
SMIM10	99.78	5432.5	SMIM10	1.99904
KCNJ16	99.78	5434	KCNJ16	1.99904
GRAMD4	99.77	5435	GRAMD4	1.999
CYP2S1	99.75	5436.5	CYP2S1	1.99891
ARL6IP5	99.75	5436.5	ARL6IP5	1.99891
RHOBTB3	99.74	5438	RHOBTB3	1.99887
TNFRSF13C	99.74	5439	TNFRSF13C	1.99887
CCDC163	99.73	5440	CCDC163	1.99883
ABCA6	99.73	5441.5	ABCA6	1.99883
POLRMT	99.73	5441.5	POLRMT	1.99883
RALGDS	99.71	5443.5	RALGDS	1.99874
C15orf65	99.71	5443.5	C15orf65	1.99874
RIMS1	99.7	5445.5	RIMS1	1.9987
CAPN3	99.7	5445.5	CAPN3	1.9987
PLAGL1	99.7	5447	PLAGL1	1.9987
AK9	99.69	5448	AK9	1.99865
HSPBP1	99.68	5450	HSPBP1	1.99861
NFKBIL1	99.68	5450	NFKBIL1	1.99861
EBPL	99.68	5450	EBPL	1.99861
CRYGS	99.68	5452	CRYGS	1.99861
IQCC	99.67	5453	IQCC	1.99856
ZNF112	99.66	5454.5	ZNF112	1.99852
NPIPA7	99.66	5454.5	NPIPA7	1.99852
SSH3	99.65	5456	SSH3	1.99848
ONECUT2	99.63	5457	ONECUT2	1.99839
IPP	99.62	5458	IPP	1.99835
EDNRA	99.61	5459	EDNRA	1.9983
ZMYM1	99.6	5460	ZMYM1	1.99826
SYTL4	99.59	5461	SYTL4	1.99822
PPP1R35	99.59	5462	PPP1R35	1.99822
XYLB	99.58	5463	XYLB	1.99817
CHRNA10	99.57	5464	CHRNA10	1.99813
NDUFA1	99.57	5465	NDUFA1	1.99813
PITPNM1	99.56	5467	PITPNM1	1.99808
UNG	99.56	5467	UNG	1.99808
ITSN2	99.56	5467	ITSN2	1.99808
INSL4	99.55	5469	INSL4	1.99804
KATNB1	99.54	5470.5	KATNB1	1.998
MANEAL	99.54	5470.5	MANEAL	1.998
CCDC28A	99.53	5472.5	CCDC28A	1.99795
C1orf74	99.53	5472.5	C1orf74	1.99795
KMT2B	99.52	5474	KMT2B	1.99791
CD163L1	99.51	5475	CD163L1	1.99787
BRI3	99.5	5477.5	BRI3	1.99782
FNDC3B	99.5	5477.5	FNDC3B	1.99782
FBXO44	99.5	5477.5	FBXO44	1.99782
SDK2	99.5	5477.5	SDK2	1.99782
UHMK1	99.49	5480	UHMK1	1.99778
MTFP1	99.48	5481.5	MTFP1	1.99774
C6orf223	99.48	5481.5	C6orf223	1.99774
COMMD8	99.46	5483	COMMD8	1.99765
FAM162A	99.45	5484.5	FAM162A	1.9976
PIWIL4	99.45	5484.5	PIWIL4	1.9976
PUS10	99.45	5486	PUS10	1.9976
PDCL3	99.44	5488	PDCL3	1.99756
URB2	99.44	5488	URB2	1.99756
TP53BP2	99.44	5488	TP53BP2	1.99756
SLC25A29	99.43	5490	SLC25A29	1.99752
ASIC3	99.4	5492	ASIC3	1.99739
ZNF552	99.4	5492	ZNF552	1.99739
ZNRF2	99.4	5492	ZNRF2	1.99739
HAGH	99.38	5494	HAGH	1.9973
PTPRS	99.37	5496	PTPRS	1.99726
TAF13	99.37	5496	TAF13	1.99726
RAP1GAP2	99.37	5496	RAP1GAP2	1.99726
PC	99.36	5498.5	PC	1.99721
PHPT1	99.36	5498.5	PHPT1	1.99721
TMEM67	99.33	5500	TMEM67	1.99708
AGMAT	99.32	5501	AGMAT	1.99704
SLX1A	99.31	5502	SLX1A	1.99699
KANTR	99.3	5503.5	KANTR	1.99695
IFI27L1	99.3	5503.5	IFI27L1	1.99695
CTNNBIP1	99.29	5505.5	CTNNBIP1	1.99691
NRTN	99.29	5505.5	NRTN	1.99691
PTRHD1	99.29	5507	PTRHD1	1.99691
OXLD1	99.27	5508.5	OXLD1	1.99682
RFXAP	99.27	5508.5	RFXAP	1.99682
ARL3	99.26	5510	ARL3	1.99677
DDX21	99.23	5511	DDX21	1.99664
PDCD1LG2	99.22	5513	PDCD1LG2	1.9966
TIGD7	99.22	5513	TIGD7	1.9966
SPEN	99.22	5513	SPEN	1.9966
RYBP	99.21	5515	RYBP	1.99656
SSNA1	99.21	5516	SSNA1	1.99656
ARHGAP18	99.2	5517	ARHGAP18	1.99651
RNF144A	99.19	5518	RNF144A	1.99647
MUC16	99.18	5519.5	MUC16	1.99642
RBM3	99.18	5519.5	RBM3	1.99642
CENPV	99.18	5521	CENPV	1.99642
HDDC3	99.17	5522	HDDC3	1.99638
ATF7-NPFF	99.16	5523	ATF7-NPFF	1.99634
ZBTB7C	99.15	5524	ZBTB7C	1.99629
LPP	99.15	5525	LPP	1.99629
NPIPB5	99.14	5526	NPIPB5	1.99625
ATP7A	99.14	5527	ATP7A	1.99625
PGPEP1	99.13	5528	PGPEP1	1.99621
LGALS9C	99.12	5529	LGALS9C	1.99616
CMTM3	99.11	5530	CMTM3	1.99612
TUBA1B	99.11	5532	TUBA1B	1.99612
MSH2	99.11	5532	MSH2	1.99612
TRMT13	99.11	5532	TRMT13	1.99612
TSPAN7	99.11	5534	TSPAN7	1.99612
CRISPLD1	99.1	5537	CRISPLD1	1.99607
RFX7	99.1	5537	RFX7	1.99607
ATP5MC1	99.1	5537	ATP5MC1	1.99607
HELZ	99.1	5537	HELZ	1.99607
TMEM60	99.1	5537	TMEM60	1.99607
SLC38A7	99.09	5540	SLC38A7	1.99603
P2RX4	99.08	5541	P2RX4	1.99599
STX17	99.08	5542	STX17	1.99599
SLC35G2	99.06	5543.5	SLC35G2	1.9959
WLS	99.06	5543.5	WLS	1.9959
TMEM42	99.05	5545.5	TMEM42	1.99585
CEACAM7	99.05	5545.5	CEACAM7	1.99585
ZNF473	99.05	5547.5	ZNF473	1.99585
BIVM	99.05	5547.5	BIVM	1.99585
ATP5MD	99.04	5549	ATP5MD	1.99581
UBALD1	99.03	5550.5	UBALD1	1.99577
ZNF181	99.03	5550.5	ZNF181	1.99577
ANKRD44	99.02	5553	ANKRD44	1.99572
ZNF583	99.02	5553	ZNF583	1.99572
PROB1	99.02	5553	PROB1	1.99572
CKLF	99.01	5555	CKLF	1.99568
KCNIP2	99.01	5556	KCNIP2	1.99568
TRAIP	99	5557	TRAIP	1.99564
ADI1	99	5558	ADI1	1.99564
ZNF595	98.99	5559.5	ZNF595	1.99559
ZNF516	98.99	5559.5	ZNF516	1.99559
CACNB1	98.98	5561	CACNB1	1.99555
EFHC1	98.97	5562	EFHC1	1.9955
ZRSR2	98.96	5563	ZRSR2	1.99546
TBC1D3K	98.95	5564	TBC1D3K	1.99542
MICAL3	98.94	5565.5	MICAL3	1.99537
ZBTB47	98.94	5565.5	ZBTB47	1.99537
ADAM9	98.93	5567	ADAM9	1.99533
EEF1AKMT4	98.92	5568	EEF1AKMT4	1.99528
RADX	98.92	5570	RADX	1.99528
TEX30	98.92	5570	TEX30	1.99528
BAIAP2	98.92	5570	BAIAP2	1.99528
PLD1	98.92	5572.5	PLD1	1.99528
ZSCAN30	98.92	5572.5	ZSCAN30	1.99528
USP37	98.9	5574.5	USP37	1.9952
NDFIP2	98.9	5574.5	NDFIP2	1.9952
UHRF2	98.88	5576	UHRF2	1.99511
HABP4	98.88	5577	HABP4	1.99511
PIP5KL1	98.87	5578	PIP5KL1	1.99506
CD320	98.86	5579	CD320	1.99502
NREP	98.86	5580	NREP	1.99502
ATP10B	98.85	5581	ATP10B	1.99498
TRABD	98.85	5582.5	TRABD	1.99498
SUZ12	98.85	5582.5	SUZ12	1.99498
RBM27	98.84	5586	RBM27	1.99493
PDGFRA	98.84	5586	PDGFRA	1.99493
SRSF12	98.84	5586	SRSF12	1.99493
GPATCH4	98.84	5586	GPATCH4	1.99493
ZNF577	98.84	5586	ZNF577	1.99493
CHCHD6	98.83	5589	CHCHD6	1.99489
SVIL	98.82	5590	SVIL	1.99484
LRRC8A	98.82	5592	LRRC8A	1.99484
PLIN2	98.82	5592	PLIN2	1.99484
AC073508.2	98.82	5592	AC073508.2	1.99484
ZBTB48	98.8	5594	ZBTB48	1.99476
HSD17B11	98.8	5595	HSD17B11	1.99476
LCA5L	98.8	5596	LCA5L	1.99476
EGFL6	98.79	5597	EGFL6	1.99471
CCDC126	98.78	5598.5	CCDC126	1.99467
CRY2	98.78	5598.5	CRY2	1.99467
DNASE1L2	98.77	5601.5	DNASE1L2	1.99463
LIPT1	98.77	5601.5	LIPT1	1.99463
UMAD1	98.77	5601.5	UMAD1	1.99463
LIMS4	98.77	5601.5	LIMS4	1.99463
DOC2A	98.76	5604	DOC2A	1.99458
MBD3	98.75	5605	MBD3	1.99454
TRPV4	98.74	5607	TRPV4	1.99449
DNAJC6	98.74	5607	DNAJC6	1.99449
LMO4	98.74	5607	LMO4	1.99449
PLXNA1	98.74	5610	PLXNA1	1.99449
EPB41L1	98.74	5610	EPB41L1	1.99449
ASAH2B	98.74	5610	ASAH2B	1.99449
PIK3R1	98.72	5612	PIK3R1	1.99441
A1BG	98.71	5613	A1BG	1.99436
ADGRE2	98.71	5614	ADGRE2	1.99436
KIF7	98.7	5615.5	KIF7	1.99432
AL049834.1	98.7	5615.5	AL049834.1	1.99432
ZNF497	98.69	5617.5	ZNF497	1.99427
ZNF90	98.69	5617.5	ZNF90	1.99427
NCS1	98.67	5619	NCS1	1.99419
GALC	98.66	5620	GALC	1.99414
FUT4	98.65	5623	FUT4	1.9941
FDX2	98.65	5623	FDX2	1.9941
GOLGA8B	98.65	5623	GOLGA8B	1.9941
DGKE	98.65	5623	DGKE	1.9941
SMIM26	98.65	5623	SMIM26	1.9941
GNG2	98.65	5626	GNG2	1.9941
C11orf45	98.64	5628	C11orf45	1.99405
PEX6	98.64	5628	PEX6	1.99405
TSPAN33	98.64	5628	TSPAN33	1.99405
LRRC23	98.62	5630	LRRC23	1.99396
SPRY3	98.62	5631	SPRY3	1.99396
STK19	98.61	5632	STK19	1.99392
CYGB	98.61	5634	CYGB	1.99392
USP44	98.61	5634	USP44	1.99392
ZNF518A	98.61	5634	ZNF518A	1.99392
C19orf48	98.6	5636	C19orf48	1.99388
FKBP1C	98.57	5637	FKBP1C	1.99374
HIST1H2BO	98.54	5638	HIST1H2BO	1.99361
ZKSCAN7	98.54	5639	ZKSCAN7	1.99361
PYROXD1	98.53	5640	PYROXD1	1.99357
LAMA1	98.52	5641	LAMA1	1.99352
FAM172A	98.51	5642.5	FAM172A	1.99348
TRA2A	98.51	5642.5	TRA2A	1.99348
SRC	98.51	5644	SRC	1.99348
LPAR3	98.5	5646	LPAR3	1.99344
MOSPD1	98.5	5646	MOSPD1	1.99344
ERO1A	98.5	5646	ERO1A	1.99344
BAG2	98.48	5649	BAG2	1.99335
MSRB2	98.48	5649	MSRB2	1.99335
ARMC6	98.48	5649	ARMC6	1.99335
IFT81	98.47	5651.5	IFT81	1.9933
PNMA2	98.47	5651.5	PNMA2	1.9933
CCDC142	98.46	5653	CCDC142	1.99326
AQP7	98.44	5654.5	AQP7	1.99317
PCED1A	98.44	5654.5	PCED1A	1.99317
PRODH	98.43	5656.5	PRODH	1.99313
PTPN12	98.43	5656.5	PTPN12	1.99313
FBF1	98.42	5658	FBF1	1.99308
PRR12	98.42	5659.5	PRR12	1.99308
ADTRP	98.42	5659.5	ADTRP	1.99308
PDIK1L	98.41	5661	PDIK1L	1.99304
ELMOD2	98.4	5662	ELMOD2	1.993
NOC3L	98.39	5663.5	NOC3L	1.99295
ATP6V0C	98.39	5663.5	ATP6V0C	1.99295
ADCY7	98.38	5665	ADCY7	1.99291
PTAR1	98.37	5666	PTAR1	1.99286
FAAP20	98.35	5667	FAAP20	1.99277
LMO7	98.35	5668	LMO7	1.99277
RUNX3	98.34	5669	RUNX3	1.99273
ZNF599	98.33	5670.5	ZNF599	1.99269
SESTD1	98.33	5670.5	SESTD1	1.99269
PDP2	98.33	5672.5	PDP2	1.99269
KIAA1586	98.33	5672.5	KIAA1586	1.99269
HCAR2	98.32	5674	HCAR2	1.99264
DENND4C	98.32	5676	DENND4C	1.99264
LONRF1	98.32	5676	LONRF1	1.99264
WRAP53	98.32	5676	WRAP53	1.99264
POLA1	98.31	5678.5	POLA1	1.9926
CEP128	98.31	5678.5	CEP128	1.9926
NBPF10	98.3	5680	NBPF10	1.99255
HACD2	98.3	5681	HACD2	1.99255
ZNF713	98.29	5682	ZNF713	1.99251
COL4A5	98.29	5683	COL4A5	1.99251
GNPDA2	98.28	5684	GNPDA2	1.99247
SNX21	98.26	5685.5	SNX21	1.99238
DSE	98.26	5685.5	DSE	1.99238
SHISAL1	98.25	5687	SHISAL1	1.99233
NPIPB6	98.24	5688	NPIPB6	1.99229
ITIH5	98.23	5689	ITIH5	1.99224
SLFN13	98.23	5690	SLFN13	1.99224
AIFM3	98.21	5691.5	AIFM3	1.99216
CERKL	98.21	5691.5	CERKL	1.99216
YIF1B	98.2	5693.5	YIF1B	1.99211
2021-03-02	98.2	5693.5	44257	1.99211
SLC18B1	98.19	5695	SLC18B1	1.99207
SLC38A10	98.18	5696.5	SLC38A10	1.99202
ZNF180	98.18	5696.5	ZNF180	1.99202
TOP1MT	98.18	5698.5	TOP1MT	1.99202
SCG5	98.18	5698.5	SCG5	1.99202
ABHD3	98.17	5700.5	ABHD3	1.99198
DHX34	98.17	5700.5	DHX34	1.99198
GDPD3	98.17	5702	GDPD3	1.99198
WDR17	98.17	5703	WDR17	1.99198
NLGN3	98.16	5704	NLGN3	1.99193
FAM104B	98.15	5705	FAM104B	1.99189
MBNL2	98.15	5706	MBNL2	1.99189
OTUD3	98.14	5707	OTUD3	1.99185
TUBD1	98.14	5708	TUBD1	1.99185
ALDOA	98.13	5709	ALDOA	1.9918
PPP1R1B	98.12	5710.5	PPP1R1B	1.99176
MARCKSL1	98.12	5710.5	MARCKSL1	1.99176
ARHGDIA	98.11	5712	ARHGDIA	1.99171
AJUBA	98.08	5713.5	AJUBA	1.99158
NDUFC2	98.08	5713.5	NDUFC2	1.99158
TCF7L1	98.08	5715	TCF7L1	1.99158
DMXL1	98.07	5716	DMXL1	1.99154
SPATA24	98.06	5718	SPATA24	1.99149
ZNF345	98.06	5718	ZNF345	1.99149
DNAJC15	98.06	5718	DNAJC15	1.99149
ARFGEF3	98.05	5720	ARFGEF3	1.99145
RAB33A	98.05	5721	RAB33A	1.99145
PNP	98.04	5722	PNP	1.9914
PAXX	98.03	5723	PAXX	1.99136
GUCA1B	98.02	5724	GUCA1B	1.99131
ISOC2	98.01	5725.5	ISOC2	1.99127
ARHGEF6	98.01	5725.5	ARHGEF6	1.99127
2021-03-07	98	5727	44262	1.99123
ZNF827	97.99	5728	ZNF827	1.99118
ATP6V0B	97.98	5729	ATP6V0B	1.99114
KLHL22	97.97	5730	KLHL22	1.99109
DDAH2	97.96	5732	DDAH2	1.99105
RNFT1	97.96	5732	RNFT1	1.99105
RBAK	97.96	5732	RBAK	1.99105
IL20RA	97.96	5734	IL20RA	1.99105
MDM2	97.95	5735	MDM2	1.991
ACTG2	97.95	5737	ACTG2	1.991
AL589666.1	97.95	5737	AL589666.1	1.991
LIMK2	97.95	5737	LIMK2	1.991
PUS7	97.94	5739	PUS7	1.99096
SHMT1	97.93	5740	SHMT1	1.99092
TBC1D8	97.92	5742.5	TBC1D8	1.99087
FAM169A	97.92	5742.5	FAM169A	1.99087
METTL25	97.92	5742.5	METTL25	1.99087
CCDC112	97.92	5742.5	CCDC112	1.99087
NOL6	97.92	5745	NOL6	1.99087
SAT2	97.91	5748	SAT2	1.99083
ZNF311	97.91	5748	ZNF311	1.99083
AC015802.6	97.91	5748	AC015802.6	1.99083
MAP4K4	97.91	5748	MAP4K4	1.99083
LRRC37A2	97.91	5748	LRRC37A2	1.99083
HS2ST1	97.9	5751.5	HS2ST1	1.99078
MDH1	97.9	5751.5	MDH1	1.99078
GATD3B	97.89	5753.5	GATD3B	1.99074
AP3B2	97.89	5753.5	AP3B2	1.99074
NUTM2B	97.88	5755	NUTM2B	1.99069
MSL2	97.87	5756	MSL2	1.99065
RETSAT	97.86	5758	RETSAT	1.99061
FBLN2	97.86	5758	FBLN2	1.99061
ATXN7L2	97.86	5758	ATXN7L2	1.99061
SMCO4	97.85	5760.5	SMCO4	1.99056
S100A7	97.85	5760.5	S100A7	1.99056
TRPM6	97.84	5762	TRPM6	1.99052
PPP1R16A	97.82	5764.5	PPP1R16A	1.99043
AC010605.1	97.82	5764.5	AC010605.1	1.99043
NSUN6	97.82	5764.5	NSUN6	1.99043
KSR2	97.82	5764.5	KSR2	1.99043
C1orf115	97.81	5767	C1orf115	1.99038
AP4E1	97.8	5768.5	AP4E1	1.99034
SLC51B	97.8	5768.5	SLC51B	1.99034
TYW1B	97.79	5770	TYW1B	1.99029
SCOC	97.79	5771	SCOC	1.99029
COX16	97.79	5772	COX16	1.99029
C8orf37	97.78	5773	C8orf37	1.99025
DEGS2	97.77	5774	DEGS2	1.99021
ADAM12	97.76	5775	ADAM12	1.99016
RABEPK	97.75	5776	RABEPK	1.99012
INO80	97.74	5777.5	INO80	1.99007
ZBTB11	97.74	5777.5	ZBTB11	1.99007
FAM193B	97.73	5779	FAM193B	1.99003
TMEM120A	97.73	5780	TMEM120A	1.99003
CARNMT1	97.71	5782.5	CARNMT1	1.98994
ARL17B	97.71	5782.5	ARL17B	1.98994
CRACR2A	97.71	5782.5	CRACR2A	1.98994
TIPIN	97.71	5782.5	TIPIN	1.98994
SCN8A	97.7	5785	SCN8A	1.98989
FOXD1	97.7	5786	FOXD1	1.98989
NBN	97.69	5787	NBN	1.98985
TCTN1	97.69	5788.5	TCTN1	1.98985
RAI1	97.69	5788.5	RAI1	1.98985
GOLGA6L10	97.68	5790.5	GOLGA6L10	1.98981
WNT5B	97.68	5790.5	WNT5B	1.98981
TM9SF1	97.66	5792.5	TM9SF1	1.98972
BEX4	97.66	5792.5	BEX4	1.98972
CARMIL2	97.65	5795	CARMIL2	1.98967
SFRP1	97.65	5795	SFRP1	1.98967
RHBDD2	97.65	5795	RHBDD2	1.98967
ZNF302	97.64	5798	ZNF302	1.98963
FZD1	97.64	5798	FZD1	1.98963
MINDY4	97.64	5798	MINDY4	1.98963
TWNK	97.63	5801	TWNK	1.98958
HNF1B	97.63	5801	HNF1B	1.98958
RPS4Y1	97.63	5801	RPS4Y1	1.98958
PLEKHG2	97.62	5803	PLEKHG2	1.98954
GLDN	97.59	5805	GLDN	1.98941
ACPP	97.59	5805	ACPP	1.98941
TSR3	97.59	5805	TSR3	1.98941
DEDD2	97.58	5807	DEDD2	1.98936
LOXL3	97.57	5808	LOXL3	1.98932
BET1	97.56	5810.5	BET1	1.98927
ACTA2	97.56	5810.5	ACTA2	1.98927
SEMA4C	97.56	5810.5	SEMA4C	1.98927
PANO1	97.56	5810.5	PANO1	1.98927
VPS13A	97.55	5813.5	VPS13A	1.98923
HOMER1	97.55	5813.5	HOMER1	1.98923
HAAO	97.54	5815.5	HAAO	1.98918
UBR5	97.54	5815.5	UBR5	1.98918
CLUH	97.54	5817	CLUH	1.98918
RNF217	97.53	5818	RNF217	1.98914
TOR1B	97.52	5819	TOR1B	1.98909
IKZF5	97.52	5820	IKZF5	1.98909
RARA	97.51	5821	RARA	1.98905
HYLS1	97.51	5822.5	HYLS1	1.98905
DNASE2	97.51	5822.5	DNASE2	1.98905
KHDRBS3	97.48	5824.5	KHDRBS3	1.98892
RAPGEF2	97.48	5824.5	RAPGEF2	1.98892
INPP4B	97.47	5826.5	INPP4B	1.98887
CEP97	97.47	5826.5	CEP97	1.98887
ARRB2	97.46	5828	ARRB2	1.98883
STXBP2	97.45	5830	STXBP2	1.98878
CAT	97.45	5830	CAT	1.98878
NFE2	97.45	5830	NFE2	1.98878
NEMP2	97.44	5832	NEMP2	1.98874
RIPK1	97.44	5833	RIPK1	1.98874
MOSPD3	97.43	5834	MOSPD3	1.98869
FAM174B	97.43	5835	FAM174B	1.98869
LRR1	97.42	5836.5	LRR1	1.98865
PRDX3	97.42	5836.5	PRDX3	1.98865
CAPN2	97.42	5839	CAPN2	1.98865
ZNF277	97.42	5839	ZNF277	1.98865
ZNF585A	97.42	5839	ZNF585A	1.98865
FABP5	97.41	5841.5	FABP5	1.9886
APRT	97.41	5841.5	APRT	1.9886
PAQR9	97.4	5844	PAQR9	1.98856
CYSTM1	97.4	5844	CYSTM1	1.98856
OXCT1	97.4	5844	OXCT1	1.98856
AARS	97.39	5846	AARS	1.98851
ANKRD36	97.37	5848	ANKRD36	1.98843
CDK19	97.37	5848	CDK19	1.98843
EMP2	97.37	5848	EMP2	1.98843
RHOQ	97.36	5850	RHOQ	1.98838
KLHL35	97.35	5852	KLHL35	1.98834
SOBP	97.35	5852	SOBP	1.98834
ELMO3	97.35	5852	ELMO3	1.98834
CEP162	97.34	5854.5	CEP162	1.98829
TASOR2	97.34	5854.5	TASOR2	1.98829
PPM1N	97.33	5856	PPM1N	1.98825
HAUS5	97.3	5857	HAUS5	1.98811
RIT1	97.29	5858	RIT1	1.98807
KBTBD2	97.28	5860	KBTBD2	1.98802
VWA5A	97.28	5860	VWA5A	1.98802
APLP1	97.28	5860	APLP1	1.98802
KLHL13	97.27	5862	KLHL13	1.98798
DHRS1	97.27	5863	DHRS1	1.98798
RWDD3	97.26	5864	RWDD3	1.98793
OTUD6B	97.26	5865	OTUD6B	1.98793
KCNMB3	97.25	5867	KCNMB3	1.98789
CPQ	97.25	5867	CPQ	1.98789
CEP44	97.25	5867	CEP44	1.98789
RUSC2	97.22	5869	RUSC2	1.98776
ZNF331	97.2	5870	ZNF331	1.98767
HEG1	97.19	5871	HEG1	1.98762
GALNT16	97.18	5872.5	GALNT16	1.98758
ZNF354B	97.18	5872.5	ZNF354B	1.98758
EIF1AY	97.16	5874.5	EIF1AY	1.98749
SH3RF2	97.16	5874.5	SH3RF2	1.98749
SNX33	97.15	5876.5	SNX33	1.98744
ATG2A	97.15	5876.5	ATG2A	1.98744
SGTB	97.14	5879.5	SGTB	1.9874
HIST1H3B	97.14	5879.5	HIST1H3B	1.9874
PTK7	97.14	5879.5	PTK7	1.9874
CPNE8	97.14	5879.5	CPNE8	1.9874
KCNJ6	97.14	5882	KCNJ6	1.9874
FUT3	97.11	5883	FUT3	1.98726
GFRA1	97.11	5884	GFRA1	1.98726
CYP7B1	97.1	5885	CYP7B1	1.98722
AC239811.1	97.1	5886.5	AC239811.1	1.98722
HSFX2	97.1	5886.5	HSFX2	1.98722
RNF44	97.09	5888.5	RNF44	1.98717
COL12A1	97.09	5888.5	COL12A1	1.98717
ANKRD50	97.08	5890.5	ANKRD50	1.98713
RCHY1	97.08	5890.5	RCHY1	1.98713
CUTA	97.07	5893.5	CUTA	1.98709
TPM4	97.07	5893.5	TPM4	1.98709
TREM1	97.07	5893.5	TREM1	1.98709
ZNF30	97.07	5893.5	ZNF30	1.98709
FGD4	97.06	5896.5	FGD4	1.98704
SCML2	97.06	5896.5	SCML2	1.98704
RGL3	97.04	5898	RGL3	1.98695
VTN	97.04	5899	VTN	1.98695
KCNS1	97.04	5900	KCNS1	1.98695
MIEF2	97.03	5901	MIEF2	1.98691
ZNF175	97.02	5902	ZNF175	1.98686
RFXANK	97.01	5903	RFXANK	1.98682
THAP10	97.01	5904	THAP10	1.98682
EDN2	97	5905.5	EDN2	1.98677
NPIPB15	97	5905.5	NPIPB15	1.98677
TRAF5	97	5907	TRAF5	1.98677
PMVK	96.99	5909	PMVK	1.98673
SESN1	96.99	5909	SESN1	1.98673
NOP2	96.99	5909	NOP2	1.98673
ACOT1	96.97	5911.5	ACOT1	1.98664
CENPC	96.97	5911.5	CENPC	1.98664
POR	96.94	5913.5	POR	1.9865
DBF4	96.94	5913.5	DBF4	1.9865
IFT74	96.93	5915.5	IFT74	1.98646
S1PR5	96.93	5915.5	S1PR5	1.98646
MCM7	96.93	5917	MCM7	1.98646
SULT1B1	96.92	5918	SULT1B1	1.98641
MID2	96.91	5919	MID2	1.98637
ACTB	96.9	5920.5	ACTB	1.98632
SELENOO	96.9	5920.5	SELENOO	1.98632
TRIM23	96.9	5922	TRIM23	1.98632
SPATA6	96.88	5923	SPATA6	1.98623
PUS1	96.87	5924	PUS1	1.98619
STXBP4	96.86	5925	STXBP4	1.98614
STARD10	96.85	5926	STARD10	1.9861
COL27A1	96.84	5927	COL27A1	1.98605
OR2A7	96.83	5928	OR2A7	1.98601
LRRC37A	96.83	5929.5	LRRC37A	1.98601
ZNF408	96.83	5929.5	ZNF408	1.98601
CFL2	96.82	5931	CFL2	1.98597
THUMPD2	96.81	5932.5	THUMPD2	1.98592
PLGRKT	96.81	5932.5	PLGRKT	1.98592
SYBU	96.8	5934	SYBU	1.98588
CXCL14	96.79	5935	CXCL14	1.98583
PCSK6	96.78	5936	PCSK6	1.98579
SCRN3	96.77	5937	SCRN3	1.98574
ZNF281	96.77	5938	ZNF281	1.98574
SMG1	96.76	5939.5	SMG1	1.9857
KCNQ3	96.76	5939.5	KCNQ3	1.9857
MICA	96.75	5942	MICA	1.98565
ISL1	96.75	5942	ISL1	1.98565
AGAP4	96.75	5942	AGAP4	1.98565
NR1H3	96.74	5944	NR1H3	1.98561
LANCL1	96.73	5945	LANCL1	1.98556
PKN3	96.73	5946	PKN3	1.98556
NDC1	96.72	5947	NDC1	1.98552
ELL3	96.71	5948	ELL3	1.98547
ARPC1B	96.71	5949	ARPC1B	1.98547
NBL1	96.7	5950	NBL1	1.98543
MYRIP	96.7	5951	MYRIP	1.98543
CYB5R1	96.69	5954.5	CYB5R1	1.98538
ALDH4A1	96.69	5954.5	ALDH4A1	1.98538
RXRA	96.69	5954.5	RXRA	1.98538
SAMD5	96.69	5954.5	SAMD5	1.98538
SCAI	96.69	5954.5	SCAI	1.98538
SERPINA4	96.69	5954.5	SERPINA4	1.98538
HAUS8	96.68	5959.5	HAUS8	1.98534
ZNF428	96.68	5959.5	ZNF428	1.98534
ELOVL4	96.68	5959.5	ELOVL4	1.98534
TOMM20	96.68	5959.5	TOMM20	1.98534
RNF219	96.68	5962.5	RNF219	1.98534
SRRM3	96.68	5962.5	SRRM3	1.98534
PIGM	96.66	5964.5	PIGM	1.98525
SERF1B	96.66	5964.5	SERF1B	1.98525
PTPN20	96.65	5966	PTPN20	1.9852
CXADR	96.64	5967	CXADR	1.98516
USF1	96.63	5968.5	USF1	1.98511
GRPEL2	96.63	5968.5	GRPEL2	1.98511
TESMIN	96.62	5972	TESMIN	1.98507
ARMCX1	96.62	5972	ARMCX1	1.98507
FXN	96.62	5972	FXN	1.98507
SLC45A3	96.62	5972	SLC45A3	1.98507
ARHGEF18	96.62	5972	ARHGEF18	1.98507
TOMM40	96.61	5975	TOMM40	1.98502
DGKA	96.61	5976.5	DGKA	1.98502
FNBP4	96.61	5976.5	FNBP4	1.98502
CCDC88A	96.6	5978	CCDC88A	1.98498
GPR63	96.59	5979.5	GPR63	1.98493
EEA1	96.59	5979.5	EEA1	1.98493
RBM38	96.58	5981	RBM38	1.98489
PAK6	96.56	5982.5	PAK6	1.9848
COL1A2	96.56	5982.5	COL1A2	1.9848
NECAB3	96.55	5984	NECAB3	1.98475
ZNF66	96.55	5985	ZNF66	1.98475
PRSS16	96.54	5986	PRSS16	1.98471
HPRT1	96.53	5987	HPRT1	1.98466
MBP	96.52	5988.5	MBP	1.98462
PSPN	96.52	5988.5	PSPN	1.98462
AKR1B1	96.51	5990	AKR1B1	1.98457
ZBTB45	96.51	5991	ZBTB45	1.98457
MECOM	96.5	5993.5	MECOM	1.98453
TTC32	96.5	5993.5	TTC32	1.98453
RHOJ	96.5	5993.5	RHOJ	1.98453
OCLN	96.5	5993.5	OCLN	1.98453
IGF2R	96.49	5996.5	IGF2R	1.98448
GARNL3	96.49	5996.5	GARNL3	1.98448
KIAA0895L	96.48	5998	KIAA0895L	1.98444
RASSF8	96.48	5999	RASSF8	1.98444
ARSI	96.47	6000.5	ARSI	1.98439
AC004156.1	96.47	6000.5	AC004156.1	1.98439
ZDHHC17	96.46	6002.5	ZDHHC17	1.98435
HSPE1	96.46	6002.5	HSPE1	1.98435
TUBGCP6	96.44	6004	TUBGCP6	1.98426
ZC2HC1A	96.43	6005	ZC2HC1A	1.98421
SLC39A14	96.42	6006.5	SLC39A14	1.98417
PGK1	96.42	6006.5	PGK1	1.98417
OGA	96.41	6010	OGA	1.98412
GPM6B	96.41	6010	GPM6B	1.98412
NDUFB1	96.41	6010	NDUFB1	1.98412
ZXDB	96.41	6010	ZXDB	1.98412
TCF7L2	96.41	6010	TCF7L2	1.98412
PTPRF	96.4	6013.5	PTPRF	1.98408
CA13	96.4	6013.5	CA13	1.98408
KRT10	96.4	6015	KRT10	1.98408
SMDT1	96.39	6016	SMDT1	1.98403
DIXDC1	96.38	6018	DIXDC1	1.98399
ECI1	96.38	6018	ECI1	1.98399
THAP7	96.38	6018	THAP7	1.98399
TBC1D8B	96.37	6020	TBC1D8B	1.98394
SPATA33	96.35	6021	SPATA33	1.98385
RPL36	96.35	6023	RPL36	1.98385
SMO	96.35	6023	SMO	1.98385
GCNT2	96.35	6023	GCNT2	1.98385
ZMIZ1	96.34	6025	ZMIZ1	1.98381
ZRANB3	96.34	6026	ZRANB3	1.98381
PYGL	96.33	6027	PYGL	1.98376
FBRS	96.33	6028.5	FBRS	1.98376
RPS9	96.33	6028.5	RPS9	1.98376
CENPS	96.31	6031.5	CENPS	1.98367
SMPD1	96.31	6031.5	SMPD1	1.98367
BOLA2-SMG1P6	96.31	6031.5	BOLA2-SMG1P6	1.98367
RNF39	96.31	6031.5	RNF39	1.98367
CYCS	96.3	6034	CYCS	1.98363
ANKRD31	96.28	6035	ANKRD31	1.98354
GALNT1	96.26	6036	GALNT1	1.98345
H6PD	96.25	6038	H6PD	1.9834
ERBB2	96.25	6038	ERBB2	1.9834
BEX3	96.25	6038	BEX3	1.9834
SPAG9	96.24	6040	SPAG9	1.98336
ARHGEF17	96.23	6041.5	ARHGEF17	1.98331
PXDN	96.23	6041.5	PXDN	1.98331
SREBF2	96.22	6043	SREBF2	1.98327
ALG6	96.21	6044.5	ALG6	1.98322
RND2	96.21	6044.5	RND2	1.98322
MMAA	96.2	6046	MMAA	1.98318
SLX4IP	96.2	6047	SLX4IP	1.98318
METTL26	96.19	6048.5	METTL26	1.98313
NUDT13	96.19	6048.5	NUDT13	1.98313
GSTP1	96.18	6050.5	GSTP1	1.98308
KIF22	96.18	6050.5	KIF22	1.98308
C18orf25	96.17	6052.5	C18orf25	1.98304
COQ2	96.17	6052.5	COQ2	1.98304
IQCD	96.16	6054	IQCD	1.98299
TMPO	96.16	6055	TMPO	1.98299
ZNF189	96.14	6056.5	ZNF189	1.9829
PGM5	96.14	6056.5	PGM5	1.9829
TECPR1	96.13	6058	TECPR1	1.98286
COX8A	96.12	6059.5	COX8A	1.98281
IGFBP7	96.12	6059.5	IGFBP7	1.98281
OVOL2	96.11	6061	OVOL2	1.98277
NSG1	96.1	6062	NSG1	1.98272
ESRP1	96.09	6063	ESRP1	1.98268
POP7	96.08	6064.5	POP7	1.98263
CLDN15	96.08	6064.5	CLDN15	1.98263
ETHE1	96.07	6066	ETHE1	1.98259
SGSM1	96.06	6067.5	SGSM1	1.98254
ITGA10	96.06	6067.5	ITGA10	1.98254
INTS2	96.05	6071	INTS2	1.9825
AGO2	96.05	6071	AGO2	1.9825
CYP27B1	96.05	6071	CYP27B1	1.9825
EEF2KMT	96.05	6071	EEF2KMT	1.9825
SNED1	96.05	6071	SNED1	1.9825
CADM4	96.04	6074	CADM4	1.98245
BCAR3	96.03	6075.5	BCAR3	1.98241
LRIG1	96.03	6075.5	LRIG1	1.98241
HSPBAP1	96.02	6077.5	HSPBAP1	1.98236
CASR	96.02	6077.5	CASR	1.98236
MAP1A	96.02	6079	MAP1A	1.98236
MCM8	96.01	6080	MCM8	1.98232
ZNF121	96	6082	ZNF121	1.98227
PLCXD1	96	6082	PLCXD1	1.98227
MDFI	96	6082	MDFI	1.98227
GARS	95.99	6084.5	GARS	1.98223
ZBTB7A	95.99	6084.5	ZBTB7A	1.98223
P4HA1	95.98	6087	P4HA1	1.98218
KIAA0930	95.98	6087	KIAA0930	1.98218
GMNN	95.98	6087	GMNN	1.98218
CEP72	95.97	6090	CEP72	1.98214
NFIA	95.97	6090	NFIA	1.98214
NDUFAF4	95.97	6090	NDUFAF4	1.98214
B3GNT8	95.96	6092.5	B3GNT8	1.98209
INAFM2	95.96	6092.5	INAFM2	1.98209
TCTN2	95.96	6094	TCTN2	1.98209
SHROOM1	95.95	6095	SHROOM1	1.98204
B4GALT6	95.94	6097	B4GALT6	1.982
ENTPD8	95.94	6097	ENTPD8	1.982
FCHO2	95.94	6097	FCHO2	1.982
RAB27A	95.93	6099	RAB27A	1.98195
ZSCAN2	95.92	6100	ZSCAN2	1.98191
ZNF692	95.91	6102.5	ZNF692	1.98186
SAMD1	95.91	6102.5	SAMD1	1.98186
MMGT1	95.91	6102.5	MMGT1	1.98186
TCEA2	95.91	6102.5	TCEA2	1.98186
SYNE2	95.9	6105	SYNE2	1.98182
CHKB	95.89	6106	CHKB	1.98177
DNAJC4	95.87	6108	DNAJC4	1.98168
GPER1	95.87	6108	GPER1	1.98168
GJC1	95.87	6108	GJC1	1.98168
TRPC1	95.87	6110	TRPC1	1.98168
FCSK	95.86	6111	FCSK	1.98164
PNPLA8	95.86	6112	PNPLA8	1.98164
BIN1	95.84	6115.5	BIN1	1.98155
PPP1R12A	95.84	6115.5	PPP1R12A	1.98155
BBOF1	95.84	6115.5	BBOF1	1.98155
NRXN3	95.84	6115.5	NRXN3	1.98155
SLC8A1	95.84	6115.5	SLC8A1	1.98155
CDC27	95.84	6115.5	CDC27	1.98155
VANGL2	95.83	6119.5	VANGL2	1.9815
DCAKD	95.83	6119.5	DCAKD	1.9815
ZNF512B	95.81	6121	ZNF512B	1.98141
RRP1	95.8	6122.5	RRP1	1.98137
MYNN	95.8	6122.5	MYNN	1.98137
GPR68	95.8	6124.5	GPR68	1.98137
ABCB10	95.8	6124.5	ABCB10	1.98137
FAM155B	95.79	6127	FAM155B	1.98132
NSDHL	95.79	6127	NSDHL	1.98132
SETD5	95.79	6127	SETD5	1.98132
MOSMO	95.79	6130	MOSMO	1.98132
ITPKB	95.79	6130	ITPKB	1.98132
GOLGA6L9	95.79	6130	GOLGA6L9	1.98132
GPR3	95.78	6132	GPR3	1.98127
SLC30A7	95.77	6133	SLC30A7	1.98123
OTUB2	95.76	6134	OTUB2	1.98118
LYPD5	95.74	6136	LYPD5	1.98109
ZNF395	95.74	6136	ZNF395	1.98109
WTAP	95.74	6136	WTAP	1.98109
ADPRHL2	95.73	6138.5	ADPRHL2	1.98105
CUL4B	95.73	6138.5	CUL4B	1.98105
RFFL	95.72	6140.5	RFFL	1.981
CBX2	95.72	6140.5	CBX2	1.981
CBY1	95.7	6142.5	CBY1	1.98091
USP9X	95.7	6142.5	USP9X	1.98091
FAM200B	95.7	6144	FAM200B	1.98091
TFF3	95.69	6145	TFF3	1.98087
CCN5	95.69	6147	CCN5	1.98087
LSM5	95.69	6147	LSM5	1.98087
KLK6	95.69	6147	KLK6	1.98087
TERT	95.68	6149	TERT	1.98082
SCAMP1	95.68	6150	SCAMP1	1.98082
ACOT7	95.67	6152.5	ACOT7	1.98078
DBN1	95.67	6152.5	DBN1	1.98078
RIF1	95.67	6152.5	RIF1	1.98078
ZNF85	95.67	6152.5	ZNF85	1.98078
NPIPA2	95.64	6155	NPIPA2	1.98064
RWDD2A	95.64	6156	RWDD2A	1.98064
LRRC37A3	95.63	6157	LRRC37A3	1.98059
ERMARD	95.63	6158	ERMARD	1.98059
MBOAT7	95.62	6159	MBOAT7	1.98055
PPP1R9A	95.62	6160	PPP1R9A	1.98055
PPARA	95.59	6161	PPARA	1.98041
OXR1	95.57	6162.5	OXR1	1.98032
LY75	95.57	6162.5	LY75	1.98032
DDB2	95.57	6165	DDB2	1.98032
OLFM1	95.57	6165	OLFM1	1.98032
ZNF177	95.57	6165	ZNF177	1.98032
FBXL13	95.56	6168	FBXL13	1.98028
GPM6A	95.56	6168	GPM6A	1.98028
TMPPE	95.56	6168	TMPPE	1.98028
GREB1	95.56	6170	GREB1	1.98028
RALGPS2	95.55	6171	RALGPS2	1.98023
LRRC58	95.54	6172	LRRC58	1.98019
PLCE1	95.53	6173	PLCE1	1.98014
UTP15	95.52	6174	UTP15	1.98009
AGPAT5	95.52	6175	AGPAT5	1.98009
KCNAB3	95.51	6178	KCNAB3	1.98005
GIN1	95.51	6178	GIN1	1.98005
PGP	95.51	6178	PGP	1.98005
LNP1	95.51	6178	LNP1	1.98005
C5orf51	95.51	6178	C5orf51	1.98005
CRIPT	95.5	6181.5	CRIPT	1.98
CDKN2AIP	95.5	6181.5	CDKN2AIP	1.98
PLA2G4A	95.49	6183	PLA2G4A	1.97996
BVES	95.49	6184	BVES	1.97996
VPS18	95.47	6185	VPS18	1.97987
ATP2B4	95.46	6186	ATP2B4	1.97982
CLDN12	95.45	6187	CLDN12	1.97978
UBR1	95.45	6188	UBR1	1.97978
ILVBL	95.44	6189	ILVBL	1.97973
GPAA1	95.44	6190.5	GPAA1	1.97973
MAPK3	95.44	6190.5	MAPK3	1.97973
ALDH2	95.42	6192	ALDH2	1.97964
PSENEN	95.41	6193	PSENEN	1.97959
PCSK5	95.41	6194	PCSK5	1.97959
PCBD2	95.4	6195.5	PCBD2	1.97955
TTC34	95.4	6195.5	TTC34	1.97955
SSPO	95.4	6197	SSPO	1.97955
CCNA1	95.39	6198	CCNA1	1.9795
MYO18A	95.38	6199	MYO18A	1.97946
ITM2B	95.36	6200	ITM2B	1.97937
SHISA2	95.35	6201.5	SHISA2	1.97932
CSE1L	95.35	6201.5	CSE1L	1.97932
C9orf152	95.35	6203.5	C9orf152	1.97932
TMEM250	95.35	6203.5	TMEM250	1.97932
ZUP1	95.34	6205	ZUP1	1.97928
RFC5	95.33	6206	RFC5	1.97923
ZBTB22	95.32	6207.5	ZBTB22	1.97918
RNF141	95.32	6207.5	RNF141	1.97918
FZD3	95.31	6209	FZD3	1.97914
MRPL24	95.3	6211	MRPL24	1.97909
TMEM168	95.3	6211	TMEM168	1.97909
ZNF714	95.3	6211	ZNF714	1.97909
E2F5	95.3	6213	E2F5	1.97909
ADGRL2	95.29	6214	ADGRL2	1.97905
MID1	95.28	6215.5	MID1	1.979
DACT2	95.28	6215.5	DACT2	1.979
USP35	95.25	6219	USP35	1.97886
C20orf96	95.25	6219	C20orf96	1.97886
MORN4	95.25	6219	MORN4	1.97886
MEF2D	95.25	6219	MEF2D	1.97886
RPS6KL1	95.25	6219	RPS6KL1	1.97886
SLC9A5	95.24	6222	SLC9A5	1.97882
BTN2A1	95.23	6223.5	BTN2A1	1.97877
ALDH5A1	95.23	6223.5	ALDH5A1	1.97877
EIF5AL1	95.22	6225	EIF5AL1	1.97873
CORO7-PAM16	95.21	6226	CORO7-PAM16	1.97868
CACTIN	95.2	6227.5	CACTIN	1.97864
TWF2	95.2	6227.5	TWF2	1.97864
LMBRD1	95.2	6229	LMBRD1	1.97864
AC242843.1	95.19	6230.5	AC242843.1	1.97859
VPS37B	95.19	6230.5	VPS37B	1.97859
CARD14	95.17	6232	CARD14	1.9785
TRIM65	95.16	6233	TRIM65	1.97845
ZMYM2	95.15	6234	ZMYM2	1.97841
C1GALT1C1	95.15	6235	C1GALT1C1	1.97841
CDR2L	95.14	6236	CDR2L	1.97836
ZNF850	95.14	6237	ZNF850	1.97836
YARS	95.13	6238	YARS	1.97832
EHD3	95.12	6239	EHD3	1.97827
ARHGAP26	95.12	6240.5	ARHGAP26	1.97827
WDR5B	95.12	6240.5	WDR5B	1.97827
ZNF100	95.11	6242	ZNF100	1.97823
TCEAL9	95.11	6243.5	TCEAL9	1.97823
CEP78	95.11	6243.5	CEP78	1.97823
ING4	95.08	6245.5	ING4	1.97809
SCARF1	95.08	6245.5	SCARF1	1.97809
BPGM	95.08	6247	BPGM	1.97809
TPD52	95.07	6248	TPD52	1.97804
ZNF214	95.07	6249	ZNF214	1.97804
ASL	95.05	6250.5	ASL	1.97795
COPE	95.05	6250.5	COPE	1.97795
STXBP1	95.04	6252.5	STXBP1	1.97791
RGS9	95.04	6252.5	RGS9	1.97791
RBPJ	95.03	6254	RBPJ	1.97786
SLC2A8	95.01	6255.5	SLC2A8	1.97777
THYN1	95.01	6255.5	THYN1	1.97777
CDK6	94.99	6257	CDK6	1.97768
CTU2	94.98	6258	CTU2	1.97763
MED11	94.97	6259.5	MED11	1.97759
MRTFA	94.97	6259.5	MRTFA	1.97759
MYL6	94.96	6261.5	MYL6	1.97754
SLC47A1	94.96	6261.5	SLC47A1	1.97754
ZSWIM5	94.95	6263	ZSWIM5	1.97749
LENG8	94.94	6264.5	LENG8	1.97745
HOXB6	94.94	6264.5	HOXB6	1.97745
ABCB1	94.93	6266	ABCB1	1.9774
OPRL1	94.92	6267	OPRL1	1.97736
PLCXD2	94.92	6268	PLCXD2	1.97736
ZNF501	94.91	6269	ZNF501	1.97731
CYB561A3	94.9	6271	CYB561A3	1.97727
AC006538.3	94.9	6271	AC006538.3	1.97727
CETN2	94.9	6271	CETN2	1.97727
TM6SF1	94.89	6273	TM6SF1	1.97722
PPP1R14B	94.88	6274.5	PPP1R14B	1.97717
ZNF674	94.88	6274.5	ZNF674	1.97717
SH3GL1	94.87	6276.5	SH3GL1	1.97713
ZBED3	94.87	6276.5	ZBED3	1.97713
NDUFS6	94.86	6278	NDUFS6	1.97708
DMC1	94.84	6279.5	DMC1	1.97699
TBX18	94.84	6279.5	TBX18	1.97699
TYRO3	94.83	6281.5	TYRO3	1.97695
FAM78A	94.83	6281.5	FAM78A	1.97695
RASAL2	94.82	6283	RASAL2	1.9769
KCTD15	94.8	6284	KCTD15	1.97681
CTAGE4	94.79	6285	CTAGE4	1.97676
TMEM169	94.79	6286	TMEM169	1.97676
FRMD5	94.77	6287	FRMD5	1.97667
RFNG	94.76	6288.5	RFNG	1.97663
SNAPC2	94.76	6288.5	SNAPC2	1.97663
C11orf80	94.75	6290	C11orf80	1.97658
CDPF1	94.74	6292	CDPF1	1.97653
PAM	94.74	6292	PAM	1.97653
ZNF317	94.74	6292	ZNF317	1.97653
FAM221A	94.74	6294.5	FAM221A	1.97653
TMBIM4	94.74	6294.5	TMBIM4	1.97653
ZC3H11A	94.71	6296	ZC3H11A	1.9764
EFEMP1	94.7	6297	EFEMP1	1.97635
ITPA	94.7	6298	ITPA	1.97635
FAM210B	94.7	6299	FAM210B	1.97635
ATG2B	94.69	6300	ATG2B	1.9763
THAP1	94.69	6301	THAP1	1.9763
PCDHGA8	94.68	6303	PCDHGA8	1.97626
C9orf116	94.68	6303	C9orf116	1.97626
FAM53A	94.68	6303	FAM53A	1.97626
EIF2S3B	94.68	6305	EIF2S3B	1.97626
CLASRP	94.67	6306	CLASRP	1.97621
CHAF1A	94.66	6307	CHAF1A	1.97617
KATNAL2	94.65	6308.5	KATNAL2	1.97612
TSHZ1	94.65	6308.5	TSHZ1	1.97612
CDH24	94.64	6310	CDH24	1.97607
TMEM8A	94.63	6311.5	TMEM8A	1.97603
COX11	94.63	6311.5	COX11	1.97603
TMEM30A	94.62	6313	TMEM30A	1.97598
KANSL1	94.61	6315.5	KANSL1	1.97594
PXMP2	94.61	6315.5	PXMP2	1.97594
AQP11	94.61	6315.5	AQP11	1.97594
SMIM11B	94.61	6315.5	SMIM11B	1.97594
PRPS1	94.6	6318	PRPS1	1.97589
CU639417.1	94.58	6319.5	CU639417.1	1.9758
DLG4	94.58	6319.5	DLG4	1.9758
UNKL	94.58	6321	UNKL	1.9758
RASL11B	94.57	6322	RASL11B	1.97575
LIN28B	94.56	6324.5	LIN28B	1.97571
UCP3	94.56	6324.5	UCP3	1.97571
DTWD2	94.56	6324.5	DTWD2	1.97571
GPD1	94.56	6324.5	GPD1	1.97571
SMIM30	94.55	6327	SMIM30	1.97566
LMF2	94.54	6328	LMF2	1.97562
MED16	94.54	6329	MED16	1.97562
TTC26	94.53	6330.5	TTC26	1.97557
MIF4GD	94.53	6330.5	MIF4GD	1.97557
PLIN5	94.51	6332	PLIN5	1.97548
LRRC40	94.5	6333.5	LRRC40	1.97543
TRIM62	94.5	6333.5	TRIM62	1.97543
LIMA1	94.49	6335	LIMA1	1.97539
GBP6	94.48	6336	GBP6	1.97534
MFSD6	94.47	6337	MFSD6	1.97529
SLC48A1	94.45	6338	SLC48A1	1.9752
TPRKB	94.44	6339	TPRKB	1.97516
C15orf61	94.42	6341	C15orf61	1.97506
TMEM251	94.42	6341	TMEM251	1.97506
FAM76B	94.42	6341	FAM76B	1.97506
SMYD3	94.42	6343	SMYD3	1.97506
RNF152	94.41	6344.5	RNF152	1.97502
VEZF1	94.41	6344.5	VEZF1	1.97502
ALOX15B	94.4	6346	ALOX15B	1.97497
TBC1D10A	94.39	6347	TBC1D10A	1.97493
ZNF169	94.39	6348	ZNF169	1.97493
MYEF2	94.38	6349.5	MYEF2	1.97488
MBTD1	94.38	6349.5	MBTD1	1.97488
KRBA2	94.38	6352	KRBA2	1.97488
RRM2B	94.38	6352	RRM2B	1.97488
TTLL3	94.38	6352	TTLL3	1.97488
PACSIN3	94.37	6356	PACSIN3	1.97483
GNG4	94.37	6356	GNG4	1.97483
GDF11	94.37	6356	GDF11	1.97483
CYP2R1	94.37	6356	CYP2R1	1.97483
STAG2	94.37	6356	STAG2	1.97483
JMJD4	94.37	6359	JMJD4	1.97483
LRRC8B	94.36	6360	LRRC8B	1.97479
VXN	94.36	6362	VXN	1.97479
ZNF845	94.36	6362	ZNF845	1.97479
EPC2	94.36	6362	EPC2	1.97479
UGDH	94.35	6364	UGDH	1.97474
ABCE1	94.35	6365	ABCE1	1.97474
SELENOM	94.34	6366	SELENOM	1.9747
RBBP8	94.33	6367	RBBP8	1.97465
GPAM	94.33	6368.5	GPAM	1.97465
TTC19	94.33	6368.5	TTC19	1.97465
AC009412.1	94.32	6371	AC009412.1	1.9746
FMNL2	94.32	6371	FMNL2	1.9746
WDR24	94.32	6371	WDR24	1.9746
PGAM4	94.32	6373	PGAM4	1.9746
GYS1	94.31	6374.5	GYS1	1.97456
PLA2G4F	94.31	6374.5	PLA2G4F	1.97456
FOXP1	94.3	6376	FOXP1	1.97451
CAPN10	94.3	6377	CAPN10	1.97451
CC2D1A	94.28	6378.5	CC2D1A	1.97442
PPP1R37	94.28	6378.5	PPP1R37	1.97442
MRPS34	94.27	6380	MRPS34	1.97437
LAT2	94.27	6381	LAT2	1.97437
PEPD	94.26	6382	PEPD	1.97433
IMPA2	94.25	6383	IMPA2	1.97428
ICA1	94.24	6384	ICA1	1.97424
PMEL	94.24	6385	PMEL	1.97424
ROCK2	94.23	6386	ROCK2	1.97419
PRR14	94.23	6387	PRR14	1.97419
BCL11A	94.23	6388.5	BCL11A	1.97419
ZNF93	94.23	6388.5	ZNF93	1.97419
TBL3	94.22	6391	TBL3	1.97414
BTBD2	94.22	6391	BTBD2	1.97414
JADE1	94.22	6391	JADE1	1.97414
RAB11FIP2	94.2	6393	RAB11FIP2	1.97405
NAA15	94.19	6394.5	NAA15	1.974
RIPOR1	94.19	6394.5	RIPOR1	1.974
PEX16	94.18	6396	PEX16	1.97396
PRICKLE3	94.17	6397.5	PRICKLE3	1.97391
LUM	94.17	6397.5	LUM	1.97391
CALM2	94.16	6399.5	CALM2	1.97387
TBX20	94.16	6399.5	TBX20	1.97387
HIRA	94.15	6401	HIRA	1.97382
MPHOSPH9	94.14	6402	MPHOSPH9	1.97377
LMBR1L	94.13	6403.5	LMBR1L	1.97373
SELENOH	94.13	6403.5	SELENOH	1.97373
RAB17	94.12	6405.5	RAB17	1.97368
PIGF	94.12	6405.5	PIGF	1.97368
HRAS	94.11	6408	HRAS	1.97364
DDIT4L	94.11	6408	DDIT4L	1.97364
PPP3CA	94.11	6408	PPP3CA	1.97364
RPL22L1	94.1	6410	RPL22L1	1.97359
DPY19L3	94.06	6411	DPY19L3	1.9734
KIAA1549L	94.04	6412	KIAA1549L	1.97331
LATS1	94.03	6413	LATS1	1.97327
PPP1R1C	94.03	6414	PPP1R1C	1.97327
CNTLN	94.01	6415	CNTLN	1.97317
UBXN6	94.01	6416	UBXN6	1.97317
TANC2	94	6417.5	TANC2	1.97313
COX7B	94	6417.5	COX7B	1.97313
IGSF9B	93.99	6420	IGSF9B	1.97308
SKA2	93.99	6420	SKA2	1.97308
ZNF586	93.99	6420	ZNF586	1.97308
CLBA1	93.98	6422	CLBA1	1.97304
CCNYL1	93.96	6423	CCNYL1	1.97294
KIAA0895	93.95	6425	KIAA0895	1.9729
TIRAP	93.95	6425	TIRAP	1.9729
ZNF155	93.95	6425	ZNF155	1.9729
TBC1D4	93.93	6427.5	TBC1D4	1.9728
AMD1	93.93	6427.5	AMD1	1.9728
SPOPL	93.92	6429	SPOPL	1.97276
CLGN	93.91	6430	CLGN	1.97271
ABLIM2	93.89	6431	ABLIM2	1.97262
ZNF81	93.87	6432	ZNF81	1.97253
DIAPH2	93.86	6433	DIAPH2	1.97248
PIM2	93.86	6434	PIM2	1.97248
SAV1	93.85	6435	SAV1	1.97243
HPS5	93.83	6436.5	HPS5	1.97234
LYSMD4	93.83	6436.5	LYSMD4	1.97234
AGAP1	93.81	6438.5	AGAP1	1.97225
ADGRE5	93.81	6438.5	ADGRE5	1.97225
ACAD10	93.8	6440	ACAD10	1.9722
HDHD3	93.79	6441	HDHD3	1.97216
XPOT	93.79	6442.5	XPOT	1.97216
FBXO11	93.79	6442.5	FBXO11	1.97216
RAD51B	93.78	6444	RAD51B	1.97211
POT1	93.76	6445.5	POT1	1.97202
ZMPSTE24	93.76	6445.5	ZMPSTE24	1.97202
ARSG	93.76	6447.5	ARSG	1.97202
HIST1H2AH	93.76	6447.5	HIST1H2AH	1.97202
GSTCD	93.73	6449.5	GSTCD	1.97188
NPIPB2	93.73	6449.5	NPIPB2	1.97188
DNMT3B	93.73	6451.5	DNMT3B	1.97188
NXPH4	93.73	6451.5	NXPH4	1.97188
DOK1	93.72	6453.5	DOK1	1.97183
CCNT1	93.72	6453.5	CCNT1	1.97183
FARSB	93.71	6455	FARSB	1.97179
RRBP1	93.7	6456.5	RRBP1	1.97174
ZNF718	93.7	6456.5	ZNF718	1.97174
PPP4R2	93.7	6458	PPP4R2	1.97174
ADGRF1	93.69	6459	ADGRF1	1.97169
AMIGO3	93.69	6460	AMIGO3	1.97169
SCFD2	93.68	6461	SCFD2	1.97165
DHX36	93.67	6462	DHX36	1.9716
OGFOD2	93.67	6463.5	OGFOD2	1.9716
SLC24A1	93.67	6463.5	SLC24A1	1.9716
TMEM121	93.67	6465	TMEM121	1.9716
PHLDB1	93.66	6466	PHLDB1	1.97155
POLK	93.65	6467	POLK	1.97151
CNTN1	93.64	6468.5	CNTN1	1.97146
SNN	93.64	6468.5	SNN	1.97146
RAB11FIP3	93.64	6470	RAB11FIP3	1.97146
C20orf204	93.62	6471.5	C20orf204	1.97137
SETD1B	93.62	6471.5	SETD1B	1.97137
NIPSNAP3B	93.61	6473.5	NIPSNAP3B	1.97132
CDK5	93.61	6473.5	CDK5	1.97132
MID1IP1	93.61	6477	MID1IP1	1.97132
ATG4C	93.61	6477	ATG4C	1.97132
HHEX	93.61	6477	HHEX	1.97132
DPY30	93.61	6477	DPY30	1.97132
CUEDC2	93.61	6477	CUEDC2	1.97132
MGST1	93.61	6480	MGST1	1.97132
NCCRP1	93.6	6482	NCCRP1	1.97128
C1D	93.6	6482	C1D	1.97128
GPR143	93.6	6482	GPR143	1.97128
MZF1	93.59	6484.5	MZF1	1.97123
TIAM1	93.59	6484.5	TIAM1	1.97123
WNK4	93.58	6486.5	WNK4	1.97118
FAM86B1	93.58	6486.5	FAM86B1	1.97118
POU4F1	93.57	6488	POU4F1	1.97114
SIRT2	93.57	6490	SIRT2	1.97114
BCL2L12	93.57	6490	BCL2L12	1.97114
TNKS1BP1	93.57	6490	TNKS1BP1	1.97114
SHROOM3	93.56	6492	SHROOM3	1.97109
C1GALT1	93.55	6493	C1GALT1	1.97104
AGO4	93.53	6494	AGO4	1.97095
LRRC29	93.52	6495	LRRC29	1.9709
CDIP1	93.52	6496	CDIP1	1.9709
CCDC86	93.51	6497	CCDC86	1.97086
NOP53	93.5	6498	NOP53	1.97081
MOSPD2	93.49	6500	MOSPD2	1.97077
CDK20	93.49	6500	CDK20	1.97077
MAPK11	93.49	6500	MAPK11	1.97077
KLRG2	93.48	6502	KLRG2	1.97072
NPAT	93.48	6503	NPAT	1.97072
TMEM102	93.48	6504.5	TMEM102	1.97072
HOXC6	93.48	6504.5	HOXC6	1.97072
NPY1R	93.47	6507.5	NPY1R	1.97067
PRNP	93.47	6507.5	PRNP	1.97067
ABHD14B	93.47	6507.5	ABHD14B	1.97067
TOLLIP	93.47	6507.5	TOLLIP	1.97067
MPST	93.46	6510	MPST	1.97063
SERPINB3	93.46	6511	SERPINB3	1.97063
PON3	93.45	6513	PON3	1.97058
FXYD6	93.45	6513	FXYD6	1.97058
CCNJ	93.45	6513	CCNJ	1.97058
NDUFB2	93.45	6515	NDUFB2	1.97058
PLEKHA6	93.44	6516	PLEKHA6	1.97053
SOCS5	93.43	6517.5	SOCS5	1.97049
LIPT2	93.43	6517.5	LIPT2	1.97049
CLN8	93.43	6519	CLN8	1.97049
ZNF324B	93.41	6521	ZNF324B	1.97039
APAF1	93.41	6521	APAF1	1.97039
BEAN1	93.41	6521	BEAN1	1.97039
PAK1IP1	93.4	6523.5	PAK1IP1	1.97035
E2F3	93.4	6523.5	E2F3	1.97035
MILR1	93.39	6525	MILR1	1.9703
TSPAN9	93.39	6526	TSPAN9	1.9703
TCTA	93.38	6528.5	TCTA	1.97025
PTPN13	93.38	6528.5	PTPN13	1.97025
SLC6A15	93.38	6528.5	SLC6A15	1.97025
ZBTB2	93.38	6528.5	ZBTB2	1.97025
AASDH	93.37	6531	AASDH	1.97021
CAVIN4	93.36	6533.5	CAVIN4	1.97016
ZNF747	93.36	6533.5	ZNF747	1.97016
GLA	93.36	6533.5	GLA	1.97016
ARHGEF9	93.36	6533.5	ARHGEF9	1.97016
AP003071.5	93.36	6536.5	AP003071.5	1.97016
ACTR3C	93.36	6536.5	ACTR3C	1.97016
NUP153	93.36	6538	NUP153	1.97016
EPHA10	93.35	6539	EPHA10	1.97011
PCDHA10	93.34	6540	PCDHA10	1.97007
TMEM81	93.33	6541	TMEM81	1.97002
SERPINF1	93.32	6542	SERPINF1	1.96997
NPIPB8	93.32	6543.5	NPIPB8	1.96997
PLEKHM2	93.32	6543.5	PLEKHM2	1.96997
GTF2H5	93.31	6545	GTF2H5	1.96993
GLRB	93.3	6546	GLRB	1.96988
PITPNC1	93.29	6547	PITPNC1	1.96984
PPRC1	93.28	6548	PPRC1	1.96979
MDM4	93.27	6549	MDM4	1.96974
GALNT14	93.27	6550	GALNT14	1.96974
FLT4	93.26	6551	FLT4	1.9697
RGS20	93.26	6552	RGS20	1.9697
FRMD4A	93.25	6553	FRMD4A	1.96965
NPHP1	93.24	6555.5	NPHP1	1.9696
LAG3	93.24	6555.5	LAG3	1.9696
NR6A1	93.24	6555.5	NR6A1	1.9696
FBXL20	93.24	6555.5	FBXL20	1.9696
RPP21	93.24	6558	RPP21	1.9696
RRP12	93.23	6559.5	RRP12	1.96956
CNKSR2	93.23	6559.5	CNKSR2	1.96956
MTX3	93.23	6561	MTX3	1.96956
EPHA1	93.21	6562.5	EPHA1	1.96946
ING1	93.21	6562.5	ING1	1.96946
LRMDA	93.2	6565	LRMDA	1.96942
FBXL2	93.2	6565	FBXL2	1.96942
COLEC11	93.2	6565	COLEC11	1.96942
NFE2L2	93.2	6567	NFE2L2	1.96942
TCEAL1	93.18	6569	TCEAL1	1.96932
ZNF585B	93.18	6569	ZNF585B	1.96932
MAP7D2	93.18	6569	MAP7D2	1.96932
SVIP	93.17	6571.5	SVIP	1.96928
ANP32E	93.17	6571.5	ANP32E	1.96928
TMEM218	93.16	6573	TMEM218	1.96923
TMEM136	93.16	6575	TMEM136	1.96923
HIPK2	93.16	6575	HIPK2	1.96923
BHLHB9	93.16	6575	BHLHB9	1.96923
TXNRD2	93.15	6577	TXNRD2	1.96918
PCDH10	93.15	6578	PCDH10	1.96918
NDUFB6	93.14	6579	NDUFB6	1.96914
RAPGEFL1	93.14	6580	RAPGEFL1	1.96914
SIRPB1	93.13	6581	SIRPB1	1.96909
AC009119.2	93.12	6583	AC009119.2	1.96904
PPP1R12B	93.12	6583	PPP1R12B	1.96904
HIST1H2BM	93.12	6583	HIST1H2BM	1.96904
DEK	93.12	6585	DEK	1.96904
TTC8	93.1	6586	TTC8	1.96895
MINDY2	93.09	6587	MINDY2	1.9689
SCLY	93.08	6588	SCLY	1.96886
PHB	93.07	6589	PHB	1.96881
ELMSAN1	93.05	6590	ELMSAN1	1.96872
AC132217.2	93.05	6591	AC132217.2	1.96872
HERC3	93.04	6592	HERC3	1.96867
C12orf76	93.04	6594	C12orf76	1.96867
ZNF816	93.04	6594	ZNF816	1.96867
PAK3	93.04	6594	PAK3	1.96867
FAM86B2	93.03	6597.5	FAM86B2	1.96862
PHACTR2	93.03	6597.5	PHACTR2	1.96862
GGACT	93.03	6597.5	GGACT	1.96862
PM20D2	93.03	6597.5	PM20D2	1.96862
FAM53C	93.02	6600	FAM53C	1.96858
MCM3	93.02	6601	MCM3	1.96858
MMP2	93.01	6602	MMP2	1.96853
SLC35E3	93.01	6604	SLC35E3	1.96853
MAFA	93.01	6604	MAFA	1.96853
C16orf46	93.01	6604	C16orf46	1.96853
FAM149A	92.98	6606	FAM149A	1.96839
VAMP2	92.98	6607	VAMP2	1.96839
POP1	92.96	6609	POP1	1.9683
NPHP4	92.96	6609	NPHP4	1.9683
NLRP3	92.96	6609	NLRP3	1.9683
HYAL2	92.96	6611	HYAL2	1.9683
YBEY	92.95	6612	YBEY	1.96825
RPL39	92.94	6614	RPL39	1.9682
IQCK	92.94	6614	IQCK	1.9682
CLTCL1	92.94	6614	CLTCL1	1.9682
SF3A2	92.93	6616	SF3A2	1.96816
PLA2G15	92.92	6617	PLA2G15	1.96811
AFF1	92.92	6618	AFF1	1.96811
CD276	92.91	6619.5	CD276	1.96806
LSM3	92.91	6619.5	LSM3	1.96806
KAT14	92.9	6621	KAT14	1.96802
TSSK6	92.9	6622	TSSK6	1.96802
C16orf95	92.89	6623	C16orf95	1.96797
FAM185A	92.89	6624	FAM185A	1.96797
ERG28	92.88	6625	ERG28	1.96792
CIB2	92.88	6627.5	CIB2	1.96792
FOXA3	92.88	6627.5	FOXA3	1.96792
PPP1R14C	92.88	6627.5	PPP1R14C	1.96792
GPR161	92.88	6627.5	GPR161	1.96792
LCP1	92.86	6630.5	LCP1	1.96783
CTTNBP2NL	92.86	6630.5	CTTNBP2NL	1.96783
CDA	92.85	6633	CDA	1.96778
SDK1	92.85	6633	SDK1	1.96778
TRADD	92.85	6633	TRADD	1.96778
MAL	92.84	6636.5	MAL	1.96774
FHOD1	92.84	6636.5	FHOD1	1.96774
SLC38A9	92.84	6636.5	SLC38A9	1.96774
RIPK3	92.84	6636.5	RIPK3	1.96774
NPR2	92.83	6639	NPR2	1.96769
RFTN1	92.83	6640	RFTN1	1.96769
RNF169	92.83	6641	RNF169	1.96769
USP12	92.81	6642	USP12	1.96759
CCDC3	92.8	6643.5	CCDC3	1.96755
TNRC18	92.8	6643.5	TNRC18	1.96755
FAM86C1	92.8	6645	FAM86C1	1.96755
GALNT10	92.79	6646.5	GALNT10	1.9675
C2CD2L	92.79	6646.5	C2CD2L	1.9675
SPATS2L	92.78	6648.5	SPATS2L	1.96745
MMP24OS	92.78	6648.5	MMP24OS	1.96745
AGAP9	92.76	6650.5	AGAP9	1.96736
ARHGEF26	92.76	6650.5	ARHGEF26	1.96736
ETAA1	92.74	6652	ETAA1	1.96727
RGS11	92.73	6653	RGS11	1.96722
ZBTB12	92.72	6654	ZBTB12	1.96717
PRKDC	92.71	6656	PRKDC	1.96713
CCSAP	92.71	6656	CCSAP	1.96713
POC1B	92.71	6656	POC1B	1.96713
ACTN4	92.71	6658.5	ACTN4	1.96713
CD99L2	92.71	6658.5	CD99L2	1.96713
NUMBL	92.7	6660	NUMBL	1.96708
ASB3	92.7	6661.5	ASB3	1.96708
PARVB	92.7	6661.5	PARVB	1.96708
STOX1	92.69	6663	STOX1	1.96703
PAXBP1	92.69	6664.5	PAXBP1	1.96703
BBS9	92.69	6664.5	BBS9	1.96703
BCAS4	92.68	6666	BCAS4	1.96699
CLDN16	92.68	6667	CLDN16	1.96699
PMS1	92.67	6668	PMS1	1.96694
TTYH2	92.67	6669	TTYH2	1.96694
PAK4	92.66	6670	PAK4	1.96689
SFI1	92.65	6672	SFI1	1.96685
BRD8	92.65	6672	BRD8	1.96685
TMEM14B	92.65	6672	TMEM14B	1.96685
DSTN	92.62	6674.5	DSTN	1.9667
ATP6V1FNB	92.62	6674.5	ATP6V1FNB	1.9667
PSKH1	92.61	6677	PSKH1	1.96666
TSNAXIP1	92.61	6677	TSNAXIP1	1.96666
MIER2	92.61	6677	MIER2	1.96666
PRXL2C	92.6	6679	PRXL2C	1.96661
SLC7A6	92.59	6680.5	SLC7A6	1.96656
ZNF319	92.59	6680.5	ZNF319	1.96656
PFKL	92.58	6682	PFKL	1.96652
FAM122A	92.58	6683	FAM122A	1.96652
DZANK1	92.57	6684	DZANK1	1.96647
ANXA2R	92.55	6685	ANXA2R	1.96638
DDX39A	92.54	6686	DDX39A	1.96633
IQCH	92.54	6687	IQCH	1.96633
BMP1	92.53	6689	BMP1	1.96628
MICALL1	92.53	6689	MICALL1	1.96628
PRSS1	92.53	6689	PRSS1	1.96628
AC005747.1	92.49	6691	AC005747.1	1.96609
NDOR1	92.47	6692	NDOR1	1.966
MBD6	92.46	6693.5	MBD6	1.96595
MMP28	92.46	6693.5	MMP28	1.96595
RAB33B	92.46	6695	RAB33B	1.96595
TMSB15A	92.45	6696.5	TMSB15A	1.96591
AC006254.1	92.45	6696.5	AC006254.1	1.96591
PLCL2	92.43	6698	PLCL2	1.96581
CHST3	92.42	6699.5	CHST3	1.96577
POGLUT3	92.42	6699.5	POGLUT3	1.96577
QTRT1	92.41	6701.5	QTRT1	1.96572
PARD6A	92.41	6701.5	PARD6A	1.96572
CNOT4	92.4	6703	CNOT4	1.96567
PLEKHM1	92.39	6705	PLEKHM1	1.96562
ZDHHC2	92.39	6705	ZDHHC2	1.96562
TMSB15B	92.39	6705	TMSB15B	1.96562
SPATA20	92.39	6707	SPATA20	1.96562
NEK10	92.38	6708	NEK10	1.96558
TJP2	92.38	6709	TJP2	1.96558
CYP26B1	92.37	6711.5	CYP26B1	1.96553
TPP1	92.37	6711.5	TPP1	1.96553
AADAC	92.37	6711.5	AADAC	1.96553
CLCN6	92.37	6711.5	CLCN6	1.96553
ALX1	92.36	6714	ALX1	1.96548
PTPN23	92.35	6715.5	PTPN23	1.96544
ZMAT5	92.35	6715.5	ZMAT5	1.96544
FGF12	92.34	6717.5	FGF12	1.96539
CLN6	92.34	6717.5	CLN6	1.96539
CXorf38	92.33	6719	CXorf38	1.96534
MANBA	92.33	6720	MANBA	1.96534
LYPD6B	92.32	6721.5	LYPD6B	1.9653
MYO5C	92.32	6721.5	MYO5C	1.9653
ZNF581	92.31	6723	ZNF581	1.96525
PEX11A	92.31	6724	PEX11A	1.96525
POLE4	92.3	6725.5	POLE4	1.9652
GEMIN8	92.3	6725.5	GEMIN8	1.9652
AL162231.1	92.3	6727.5	AL162231.1	1.9652
LNX2	92.3	6727.5	LNX2	1.9652
NIPAL3	92.29	6730	NIPAL3	1.96515
CDCA7L	92.29	6730	CDCA7L	1.96515
TIGD4	92.29	6730	TIGD4	1.96515
MMACHC	92.28	6732.5	MMACHC	1.96511
PRKCH	92.28	6732.5	PRKCH	1.96511
FBXL6	92.27	6734	FBXL6	1.96506
GUK1	92.26	6735	GUK1	1.96501
SETMAR	92.26	6736	SETMAR	1.96501
NPAS2	92.25	6737	NPAS2	1.96497
KDM8	92.24	6738.5	KDM8	1.96492
CPLANE1	92.24	6738.5	CPLANE1	1.96492
KDM5D	92.22	6740	KDM5D	1.96483
LYAR	92.21	6741.5	LYAR	1.96478
NAGPA	92.21	6741.5	NAGPA	1.96478
SULT1A4	92.2	6743	SULT1A4	1.96473
QRICH2	92.2	6744.5	QRICH2	1.96473
AURKAIP1	92.2	6744.5	AURKAIP1	1.96473
SORBS3	92.19	6747	SORBS3	1.96468
TXNDC17	92.19	6747	TXNDC17	1.96468
MAGED1	92.19	6747	MAGED1	1.96468
GNPTG	92.18	6749	GNPTG	1.96464
ZNF341	92.17	6750.5	ZNF341	1.96459
SLC52A3	92.17	6750.5	SLC52A3	1.96459
TKFC	92.16	6752	TKFC	1.96454
TIGD1	92.15	6753.5	TIGD1	1.9645
LRPAP1	92.15	6753.5	LRPAP1	1.9645
C8orf58	92.12	6756	C8orf58	1.96435
DDR1	92.12	6756	DDR1	1.96435
NT5M	92.12	6756	NT5M	1.96435
GMIP	92.11	6758	GMIP	1.96431
FAR2	92.11	6759	FAR2	1.96431
MGAT4B	92.1	6760.5	MGAT4B	1.96426
DNAH6	92.1	6760.5	DNAH6	1.96426
ZNF572	92.09	6762	ZNF572	1.96421
ALG5	92.09	6763	ALG5	1.96421
ATP8B1	92.07	6764	ATP8B1	1.96412
ERV3-1	92.07	6765	ERV3-1	1.96412
SH3BGR	92.06	6766.5	SH3BGR	1.96407
TBC1D1	92.06	6766.5	TBC1D1	1.96407
ZNF549	92.05	6768	ZNF549	1.96402
INSYN1	92.05	6769	INSYN1	1.96402
STK17A	92.04	6770	STK17A	1.96398
PHYH	92.03	6771	PHYH	1.96393
AHI1	92.01	6772.5	AHI1	1.96384
NDUFB10	92.01	6772.5	NDUFB10	1.96384
CRIM1	92.01	6774	CRIM1	1.96384
SETX	92	6775.5	SETX	1.96379
DENND1A	92	6775.5	DENND1A	1.96379
TGS1	91.99	6777	TGS1	1.96374
HIST1H4D	91.99	6778.5	HIST1H4D	1.96374
RNF187	91.99	6778.5	RNF187	1.96374
TMEM219	91.98	6780	TMEM219	1.96369
TIMELESS	91.97	6781.5	TIMELESS	1.96365
ZBTB7B	91.97	6781.5	ZBTB7B	1.96365
CCDC102B	91.95	6783	CCDC102B	1.96355
PTGR2	91.93	6784	PTGR2	1.96346
NTMT1	91.92	6786.5	NTMT1	1.96341
ZNF324	91.92	6786.5	ZNF324	1.96341
ATP5IF1	91.92	6786.5	ATP5IF1	1.96341
USP31	91.92	6786.5	USP31	1.96341
DMPK	91.92	6789	DMPK	1.96341
TMEM44	91.9	6790.5	TMEM44	1.96332
LPIN2	91.9	6790.5	LPIN2	1.96332
ZNF527	91.89	6792	ZNF527	1.96327
RSPO3	91.89	6793	RSPO3	1.96327
SLC29A1	91.88	6794	SLC29A1	1.96322
CHMP6	91.87	6796	CHMP6	1.96317
ARID3A	91.87	6796	ARID3A	1.96317
TFAP2A	91.87	6796	TFAP2A	1.96317
TBL1XR1	91.86	6799	TBL1XR1	1.96313
CYSRT1	91.86	6799	CYSRT1	1.96313
BICDL2	91.86	6799	BICDL2	1.96313
DTWD1	91.86	6801	DTWD1	1.96313
POLR1E	91.85	6802	POLR1E	1.96308
TTLL12	91.85	6803	TTLL12	1.96308
CMSS1	91.84	6806	CMSS1	1.96303
TFF1	91.84	6806	TFF1	1.96303
CNTNAP3C	91.84	6806	CNTNAP3C	1.96303
FAM219A	91.84	6806	FAM219A	1.96303
ALPP	91.84	6806	ALPP	1.96303
PIGK	91.83	6810.5	PIGK	1.96298
KTI12	91.83	6810.5	KTI12	1.96298
AC055839.2	91.83	6810.5	AC055839.2	1.96298
ZNF813	91.83	6810.5	ZNF813	1.96298
MRPL55	91.82	6813.5	MRPL55	1.96294
APBA2	91.82	6813.5	APBA2	1.96294
PABPC1L	91.81	6816	PABPC1L	1.96289
TLE1	91.81	6816	TLE1	1.96289
SERPINH1	91.81	6816	SERPINH1	1.96289
LRRC4	91.8	6818	LRRC4	1.96284
TMBIM1	91.79	6819.5	TMBIM1	1.9628
CYB5RL	91.79	6819.5	CYB5RL	1.9628
FBXO17	91.79	6821.5	FBXO17	1.9628
ZNF354C	91.79	6821.5	ZNF354C	1.9628
SULT2B1	91.78	6824.5	SULT2B1	1.96275
C16orf87	91.78	6824.5	C16orf87	1.96275
ZNF16	91.78	6824.5	ZNF16	1.96275
FAM45A	91.78	6824.5	FAM45A	1.96275
TBC1D9	91.77	6827	TBC1D9	1.9627
CCDC85A	91.76	6828	CCDC85A	1.96265
GRIP1	91.76	6829	GRIP1	1.96265
ARL6IP6	91.75	6830.5	ARL6IP6	1.96261
ELF4	91.75	6830.5	ELF4	1.96261
L3MBTL1	91.74	6832	L3MBTL1	1.96256
TMEM117	91.73	6833.5	TMEM117	1.96251
PANX1	91.73	6833.5	PANX1	1.96251
CCDC113	91.72	6835	CCDC113	1.96246
KCNK3	91.71	6836.5	KCNK3	1.96242
ZNF696	91.71	6836.5	ZNF696	1.96242
MARS2	91.7	6838	MARS2	1.96237
FBXW5	91.7	6839.5	FBXW5	1.96237
AC010618.1	91.7	6839.5	AC010618.1	1.96237
C12orf66	91.7	6841	C12orf66	1.96237
SPECC1L-ADORA2A	91.69	6842	SPECC1L-ADORA2A	1.96232
HACD3	91.68	6843	HACD3	1.96227
YTHDC1	91.68	6844.5	YTHDC1	1.96227
MTMR8	91.68	6844.5	MTMR8	1.96227
GGCT	91.67	6846	GGCT	1.96223
DAAM1	91.66	6847	DAAM1	1.96218
BCL11B	91.65	6848.5	BCL11B	1.96213
MIGA1	91.65	6848.5	MIGA1	1.96213
FRMD8	91.64	6851	FRMD8	1.96209
CAPN1	91.64	6851	CAPN1	1.96209
CEBPG	91.64	6851	CEBPG	1.96209
CIB1	91.64	6853	CIB1	1.96209
ARID2	91.62	6854	ARID2	1.96199
KRT5	91.62	6855	KRT5	1.96199
SLC16A4	91.61	6856	SLC16A4	1.96194
MYOCD	91.6	6857	MYOCD	1.9619
TPBG	91.6	6858	TPBG	1.9619
FAM129B	91.59	6859.5	FAM129B	1.96185
FAM131A	91.59	6859.5	FAM131A	1.96185
NAPEPLD	91.58	6861.5	NAPEPLD	1.9618
VASP	91.58	6861.5	VASP	1.9618
SERF2	91.58	6863	SERF2	1.9618
FAM174A	91.58	6864	FAM174A	1.9618
C19orf54	91.57	6865	C19orf54	1.96175
CSRP1	91.56	6866.5	CSRP1	1.96171
ZNF574	91.56	6866.5	ZNF574	1.96171
NAA16	91.55	6869	NAA16	1.96166
PTPN18	91.55	6869	PTPN18	1.96166
TMEM123	91.55	6869	TMEM123	1.96166
ZNF569	91.53	6872.5	ZNF569	1.96156
RAB40C	91.53	6872.5	RAB40C	1.96156
RASSF1	91.53	6872.5	RASSF1	1.96156
RTTN	91.53	6872.5	RTTN	1.96156
TRAF2	91.52	6875	TRAF2	1.96152
CYP2E1	91.52	6876.5	CYP2E1	1.96152
NTNG2	91.52	6876.5	NTNG2	1.96152
LRP12	91.51	6878	LRP12	1.96147
GYG2	91.51	6879	GYG2	1.96147
KATNAL1	91.48	6880.5	KATNAL1	1.96133
FOXP4	91.48	6880.5	FOXP4	1.96133
ATXN2L	91.47	6882	ATXN2L	1.96128
TTC21B	91.46	6883	TTC21B	1.96123
MOB1B	91.46	6884	MOB1B	1.96123
TTC14	91.45	6886	TTC14	1.96118
THAP3	91.45	6886	THAP3	1.96118
MAP3K21	91.45	6886	MAP3K21	1.96118
SMIM6	91.45	6888.5	SMIM6	1.96118
PIP5K1C	91.45	6888.5	PIP5K1C	1.96118
ANXA4	91.44	6891.5	ANXA4	1.96114
GRHL2	91.44	6891.5	GRHL2	1.96114
CTHRC1	91.44	6891.5	CTHRC1	1.96114
RAD51C	91.44	6891.5	RAD51C	1.96114
ATAT1	91.43	6895	ATAT1	1.96109
DMXL2	91.43	6895	DMXL2	1.96109
DCLRE1A	91.43	6895	DCLRE1A	1.96109
CLDN11	91.42	6897.5	CLDN11	1.96104
ZNF449	91.42	6897.5	ZNF449	1.96104
DYRK3	91.4	6899.5	DYRK3	1.96095
HPF1	91.4	6899.5	HPF1	1.96095
NDST1	91.39	6901	NDST1	1.9609
LRIG3	91.38	6902.5	LRIG3	1.96085
TMEM263	91.38	6902.5	TMEM263	1.96085
ZKSCAN8	91.38	6904	ZKSCAN8	1.96085
SRGAP1	91.37	6905.5	SRGAP1	1.9608
AZIN1	91.37	6905.5	AZIN1	1.9608
SUOX	91.36	6907.5	SUOX	1.96076
RNF139	91.36	6907.5	RNF139	1.96076
CSAD	91.36	6909	CSAD	1.96076
GZF1	91.35	6911	GZF1	1.96071
MAST1	91.35	6911	MAST1	1.96071
MUTYH	91.35	6911	MUTYH	1.96071
SCARB1	91.34	6914	SCARB1	1.96066
SREK1	91.34	6914	SREK1	1.96066
MLYCD	91.34	6914	MLYCD	1.96066
NLRP1	91.33	6917	NLRP1	1.96061
RCOR2	91.33	6917	RCOR2	1.96061
MRM1	91.33	6917	MRM1	1.96061
PACS2	91.32	6919	PACS2	1.96057
PRKCA	91.31	6920.5	PRKCA	1.96052
NUCB2	91.31	6920.5	NUCB2	1.96052
CKMT1B	91.3	6922	CKMT1B	1.96047
RPLP1	91.28	6923	RPLP1	1.96038
UBASH3A	91.28	6926	UBASH3A	1.96038
ETV6	91.28	6926	ETV6	1.96038
PLXNB1	91.28	6926	PLXNB1	1.96038
N4BP2	91.28	6926	N4BP2	1.96038
TUBA8	91.28	6926	TUBA8	1.96038
ZBTB26	91.27	6929.5	ZBTB26	1.96033
OTUD7B	91.27	6929.5	OTUD7B	1.96033
YJU2	91.27	6931.5	YJU2	1.96033
MAD1L1	91.27	6931.5	MAD1L1	1.96033
RAB11FIP1	91.26	6933	RAB11FIP1	1.96028
MAPRE2	91.25	6934	MAPRE2	1.96023
THEM4	91.24	6936	THEM4	1.96019
ZNF562	91.24	6936	ZNF562	1.96019
MTERF2	91.24	6936	MTERF2	1.96019
PIFO	91.24	6938	PIFO	1.96019
CTDSPL	91.23	6939	CTDSPL	1.96014
NCAM1	91.23	6940.5	NCAM1	1.96014
RUSC1	91.23	6940.5	RUSC1	1.96014
KCNH3	91.22	6943.5	KCNH3	1.96009
COL5A1	91.22	6943.5	COL5A1	1.96009
SDE2	91.22	6943.5	SDE2	1.96009
JADE3	91.22	6943.5	JADE3	1.96009
MAP3K10	91.21	6946	MAP3K10	1.96004
LPCAT4	91.2	6948	LPCAT4	1.95999
CISD1	91.2	6948	CISD1	1.95999
ZNF487	91.2	6948	ZNF487	1.95999
TRIM8	91.2	6950.5	TRIM8	1.95999
MYPOP	91.2	6950.5	MYPOP	1.95999
SPRR2E	91.19	6952	SPRR2E	1.95995
RNF19A	91.18	6953.5	RNF19A	1.9599
CYP26A1	91.18	6953.5	CYP26A1	1.9599
CASS4	91.17	6956	CASS4	1.95985
SLC17A5	91.17	6956	SLC17A5	1.95985
ZNF43	91.17	6956	ZNF43	1.95985
HSBP1L1	91.16	6959.5	HSBP1L1	1.9598
MAP3K2	91.16	6959.5	MAP3K2	1.9598
C17orf100	91.16	6959.5	C17orf100	1.9598
C2orf76	91.16	6959.5	C2orf76	1.9598
POLD2	91.15	6963	POLD2	1.95976
POGZ	91.15	6963	POGZ	1.95976
EML6	91.15	6963	EML6	1.95976
FBXO34	91.15	6965	FBXO34	1.95976
SLC35A1	91.14	6966	SLC35A1	1.95971
RPGR	91.13	6967.5	RPGR	1.95966
ZBTB37	91.13	6967.5	ZBTB37	1.95966
SULF1	91.12	6970.5	SULF1	1.95961
ACTL10	91.12	6970.5	ACTL10	1.95961
CRYBG3	91.12	6970.5	CRYBG3	1.95961
PSPH	91.12	6970.5	PSPH	1.95961
COQ3	91.11	6973	COQ3	1.95957
ARL13B	91.11	6974	ARL13B	1.95957
PAICS	91.1	6975	PAICS	1.95952
NDE1	91.1	6976	NDE1	1.95952
CYP39A1	91.09	6978.5	CYP39A1	1.95947
DGAT1	91.09	6978.5	DGAT1	1.95947
COPS2	91.09	6978.5	COPS2	1.95947
STRADB	91.09	6978.5	STRADB	1.95947
KDM4B	91.09	6981	KDM4B	1.95947
GAS2	91.08	6982	GAS2	1.95942
GOLIM4	91.08	6983	GOLIM4	1.95942
MORN1	91.07	6984	MORN1	1.95938
IFT88	91.07	6985.5	IFT88	1.95938
IPPK	91.07	6985.5	IPPK	1.95938
UBL3	91.06	6987	UBL3	1.95933
SUV39H2	91.06	6988	SUV39H2	1.95933
MROH8	91.05	6990	MROH8	1.95928
FAM47E	91.05	6990	FAM47E	1.95928
SOCS4	91.05	6990	SOCS4	1.95928
CWC25	91.05	6992.5	CWC25	1.95928
SCAF1	91.05	6992.5	SCAF1	1.95928
C1QL1	91.04	6994	C1QL1	1.95923
ECI2	91.03	6996.5	ECI2	1.95918
CCDC58	91.03	6996.5	CCDC58	1.95918
TMEM106C	91.03	6996.5	TMEM106C	1.95918
SMARCAD1	91.03	6996.5	SMARCAD1	1.95918
SFXN5	91.01	6999	SFXN5	1.95909
PRELID2	91	7000.5	PRELID2	1.95904
LYRM9	91	7000.5	LYRM9	1.95904
ZNF575	90.99	7002	ZNF575	1.95899
PPP1R3F	90.99	7003.5	PPP1R3F	1.95899
DDX3X	90.99	7003.5	DDX3X	1.95899
ZFYVE16	90.98	7006	ZFYVE16	1.95895
MMRN2	90.98	7006	MMRN2	1.95895
RSPH1	90.98	7006	RSPH1	1.95895
PAQR3	90.98	7008.5	PAQR3	1.95895
APOD	90.98	7008.5	APOD	1.95895
TIMM8B	90.97	7010	TIMM8B	1.9589
BOLA3	90.96	7011.5	BOLA3	1.95885
LRTOMT	90.96	7011.5	LRTOMT	1.95885
ENTPD7	90.96	7013	ENTPD7	1.95885
NUP37	90.95	7014.5	NUP37	1.9588
PIN1	90.95	7014.5	PIN1	1.9588
ETFDH	90.95	7016.5	ETFDH	1.9588
NCOR2	90.95	7016.5	NCOR2	1.9588
APBB3	90.94	7018.5	APBB3	1.95875
TMEM87B	90.94	7018.5	TMEM87B	1.95875
TMEM125	90.93	7020	TMEM125	1.95871
POLR2K	90.93	7021	POLR2K	1.95871
C11orf98	90.92	7022	C11orf98	1.95866
SASH1	90.91	7023	SASH1	1.95861
ENG	90.91	7025	ENG	1.95861
PLEKHM3	90.91	7025	PLEKHM3	1.95861
FARSA	90.91	7025	FARSA	1.95861
SPIN2B	90.9	7027.5	SPIN2B	1.95856
ARHGEF40	90.9	7027.5	ARHGEF40	1.95856
MRPS17	90.89	7030	MRPS17	1.95852
COBL	90.89	7030	COBL	1.95852
CEP131	90.89	7030	CEP131	1.95852
STAC3	90.88	7032	STAC3	1.95847
NDUFB8	90.88	7034	NDUFB8	1.95847
PAGR1	90.88	7034	PAGR1	1.95847
PAN3	90.88	7034	PAN3	1.95847
DNAJB1	90.87	7037	DNAJB1	1.95842
TOX3	90.87	7037	TOX3	1.95842
ATP1A3	90.87	7037	ATP1A3	1.95842
RAB23	90.84	7039.5	RAB23	1.95828
SAMD8	90.84	7039.5	SAMD8	1.95828
YDJC	90.84	7041	YDJC	1.95828
LITAF	90.81	7042	LITAF	1.95813
DTX3	90.8	7043	DTX3	1.95809
GLRX2	90.79	7044.5	GLRX2	1.95804
HMG20B	90.79	7044.5	HMG20B	1.95804
RAB39B	90.78	7046.5	RAB39B	1.95799
MAPKAPK3	90.78	7046.5	MAPKAPK3	1.95799
FGFR1OP2	90.78	7048	FGFR1OP2	1.95799
CEP76	90.77	7049	CEP76	1.95794
COQ8A	90.76	7050	COQ8A	1.95789
ZNF649	90.76	7051.5	ZNF649	1.95789
HHLA3	90.76	7051.5	HHLA3	1.95789
C16orf58	90.75	7054	C16orf58	1.95785
TAX1BP3	90.75	7054	TAX1BP3	1.95785
LRRC27	90.75	7054	LRRC27	1.95785
SNX29	90.74	7056.5	SNX29	1.9578
TBX1	90.74	7056.5	TBX1	1.9578
NUTM2D	90.73	7058.5	NUTM2D	1.95775
CFAP43	90.73	7058.5	CFAP43	1.95775
ZNF551	90.73	7060	ZNF551	1.95775
GOLGA8N	90.72	7062	GOLGA8N	1.9577
MPV17L2	90.72	7062	MPV17L2	1.9577
TMEM120B	90.72	7062	TMEM120B	1.9577
P4HTM	90.71	7064	P4HTM	1.95766
LTB4R2	90.7	7065	LTB4R2	1.95761
DRAM2	90.69	7066	DRAM2	1.95756
EEF1A1	90.66	7067	EEF1A1	1.95742
TMEM163	90.65	7068	TMEM163	1.95737
CHN2	90.64	7069	CHN2	1.95732
SIGMAR1	90.63	7070.5	SIGMAR1	1.95727
MRPL12	90.63	7070.5	MRPL12	1.95727
AC008554.1	90.62	7072	AC008554.1	1.95722
OLFML2B	90.61	7073.5	OLFML2B	1.95718
CARHSP1	90.61	7073.5	CARHSP1	1.95718
VRK1	90.6	7075.5	VRK1	1.95713
ECE1	90.6	7075.5	ECE1	1.95713
THBS2	90.59	7077	THBS2	1.95708
ANO7	90.58	7078	ANO7	1.95703
KANK3	90.58	7079	KANK3	1.95703
ACVR1	90.57	7080	ACVR1	1.95698
ATAD3C	90.55	7081	ATAD3C	1.95689
PCDHGB5	90.55	7082.5	PCDHGB5	1.95689
UROD	90.55	7082.5	UROD	1.95689
ZFYVE28	90.54	7084	ZFYVE28	1.95684
FAM207A	90.51	7085	FAM207A	1.9567
DHRS4	90.5	7086	DHRS4	1.95665
KMT2A	90.49	7088.5	KMT2A	1.9566
ATP7B	90.49	7088.5	ATP7B	1.9566
ZNF646	90.49	7088.5	ZNF646	1.9566
ST3GAL5	90.49	7088.5	ST3GAL5	1.9566
NDUFB3	90.49	7091	NDUFB3	1.9566
CHST12	90.48	7092	CHST12	1.95655
HHIP	90.47	7094.5	HHIP	1.9565
PLD2	90.47	7094.5	PLD2	1.9565
IFFO1	90.47	7094.5	IFFO1	1.9565
PPP1CB	90.47	7094.5	PPP1CB	1.9565
UBL5	90.46	7098	UBL5	1.95646
SMNDC1	90.46	7098	SMNDC1	1.95646
HIST1H3C	90.46	7098	HIST1H3C	1.95646
MEX3A	90.45	7101	MEX3A	1.95641
PARD3B	90.45	7101	PARD3B	1.95641
PYGM	90.45	7101	PYGM	1.95641
UQCRQ	90.45	7103	UQCRQ	1.95641
GATD1	90.44	7104.5	GATD1	1.95636
MED13L	90.44	7104.5	MED13L	1.95636
NR2F2	90.44	7106	NR2F2	1.95636
PAQR4	90.43	7107	PAQR4	1.95631
PHC3	90.42	7108	PHC3	1.95626
GLMP	90.41	7109.5	GLMP	1.95622
EPN1	90.41	7109.5	EPN1	1.95622
NT5DC3	90.4	7111	NT5DC3	1.95617
ARL5A	90.4	7112	ARL5A	1.95617
EML2	90.39	7113	EML2	1.95612
CHPF2	90.38	7114	CHPF2	1.95607
ZNF681	90.38	7116	ZNF681	1.95607
MSS51	90.38	7116	MSS51	1.95607
RSF1	90.38	7116	RSF1	1.95607
RUVBL2	90.37	7118	RUVBL2	1.95602
OSR1	90.36	7119.5	OSR1	1.95598
AL136454.1	90.36	7119.5	AL136454.1	1.95598
ZNF785	90.34	7121	ZNF785	1.95588
HIST1H2AM	90.33	7123	HIST1H2AM	1.95583
RPL41	90.33	7123	RPL41	1.95583
ABRAXAS1	90.33	7123	ABRAXAS1	1.95583
MIPOL1	90.31	7125	MIPOL1	1.95574
VAMP4	90.3	7126	VAMP4	1.95569
MLXIP	90.29	7127.5	MLXIP	1.95564
MFSD1	90.29	7127.5	MFSD1	1.95564
HINT3	90.28	7129	HINT3	1.95559
PSMA4	90.27	7130.5	PSMA4	1.95554
MLST8	90.27	7130.5	MLST8	1.95554
STRN3	90.27	7132	STRN3	1.95554
SORT1	90.25	7134	SORT1	1.95545
TWISTNB	90.25	7134	TWISTNB	1.95545
TSLP	90.25	7134	TSLP	1.95545
TMEM41B	90.22	7136	TMEM41B	1.9553
ECHDC2	90.22	7137	ECHDC2	1.9553
SBF1	90.21	7138	SBF1	1.95525
C12orf49	90.19	7139.5	C12orf49	1.95516
PHF1	90.19	7139.5	PHF1	1.95516
CAD	90.18	7141.5	CAD	1.95511
FAM189B	90.18	7141.5	FAM189B	1.95511
LRGUK	90.17	7143.5	LRGUK	1.95506
SBSN	90.17	7143.5	SBSN	1.95506
TBC1D15	90.16	7145	TBC1D15	1.95501
AEBP2	90.14	7146	AEBP2	1.95492
NXPE3	90.14	7147	NXPE3	1.95492
QSER1	90.13	7148	QSER1	1.95487
ZNF891	90.13	7149.5	ZNF891	1.95487
LIN54	90.13	7149.5	LIN54	1.95487
P3H4	90.12	7151	P3H4	1.95482
HMOX2	90.12	7152	HMOX2	1.95482
FBLN5	90.11	7154	FBLN5	1.95477
SGCB	90.11	7154	SGCB	1.95477
SLMAP	90.11	7154	SLMAP	1.95477
PLCB3	90.1	7156	PLCB3	1.95472
AP000812.5	90.09	7158.5	AP000812.5	1.95468
CLCN4	90.09	7158.5	CLCN4	1.95468
ERBIN	90.09	7158.5	ERBIN	1.95468
TLNRD1	90.09	7158.5	TLNRD1	1.95468
TMEM237	90.08	7161	TMEM237	1.95463
SELENOT	90.08	7162	SELENOT	1.95463
NHLRC3	90.07	7163	NHLRC3	1.95458
ZNF266	90.06	7164	ZNF266	1.95453
AKIRIN1	90.05	7165	AKIRIN1	1.95448
TMEM191C	90.05	7166	TMEM191C	1.95448
ARRDC1	90.04	7167	ARRDC1	1.95444
MTERF1	90.03	7168	MTERF1	1.95439
MAST3	90.02	7169.5	MAST3	1.95434
MEIS2	90.02	7169.5	MEIS2	1.95434
METTL8	90.01	7171	METTL8	1.95429
MRNIP	90	7172.5	MRNIP	1.95424
ATP6AP1	90	7172.5	ATP6AP1	1.95424
CENPJ	89.99	7175	CENPJ	1.95419
EOGT	89.99	7175	EOGT	1.95419
PRR19	89.99	7175	PRR19	1.95419
OGT	89.98	7177.5	OGT	1.95415
PFAS	89.98	7177.5	PFAS	1.95415
GABBR1	89.98	7179	GABBR1	1.95415
HIGD2A	89.97	7180	HIGD2A	1.9541
OGG1	89.96	7182	OGG1	1.95405
SERINC1	89.96	7182	SERINC1	1.95405
MAP3K20	89.96	7182	MAP3K20	1.95405
TWF1	89.96	7185	TWF1	1.95405
RREB1	89.96	7185	RREB1	1.95405
COL4A4	89.96	7185	COL4A4	1.95405
BLOC1S4	89.95	7187	BLOC1S4	1.954
COL11A1	89.95	7188	COL11A1	1.954
SETDB2	89.94	7189	SETDB2	1.95395
POLI	89.93	7190.5	POLI	1.9539
SCYL2	89.93	7190.5	SCYL2	1.9539
HTRA1	89.92	7192	HTRA1	1.95386
GPX4	89.91	7193.5	GPX4	1.95381
CASP6	89.91	7193.5	CASP6	1.95381
LSM10	89.9	7195	LSM10	1.95376
PCYT1B	89.89	7196	PCYT1B	1.95371
NDUFA11	89.88	7197	NDUFA11	1.95366
RAP2A	89.87	7198	RAP2A	1.95361
COX7C	89.86	7199	COX7C	1.95357
IFT140	89.86	7200	IFT140	1.95357
MARS	89.85	7201.5	MARS	1.95352
ZC3H3	89.85	7201.5	ZC3H3	1.95352
SHLD1	89.84	7203.5	SHLD1	1.95347
RAD9A	89.84	7203.5	RAD9A	1.95347
SERF1A	89.83	7205	SERF1A	1.95342
SIRPA	89.82	7206	SIRPA	1.95337
KANK1	89.82	7208.5	KANK1	1.95337
TFAP2C	89.82	7208.5	TFAP2C	1.95337
ITGA11	89.82	7208.5	ITGA11	1.95337
VMA21	89.82	7208.5	VMA21	1.95337
PLEKHA2	89.81	7213.5	PLEKHA2	1.95332
PFN1	89.81	7213.5	PFN1	1.95332
ADCK2	89.81	7213.5	ADCK2	1.95332
HOXA5	89.81	7213.5	HOXA5	1.95332
ZNF707	89.81	7213.5	ZNF707	1.95332
CCDC82	89.81	7213.5	CCDC82	1.95332
HNF1A	89.79	7217	HNF1A	1.95323
ZNF701	89.78	7218.5	ZNF701	1.95318
NDUFS5	89.78	7218.5	NDUFS5	1.95318
EFHD2	89.77	7220	EFHD2	1.95313
CASP8AP2	89.76	7221	CASP8AP2	1.95308
RNF165	89.75	7222.5	RNF165	1.95303
NMRK1	89.75	7222.5	NMRK1	1.95303
HMGCL	89.73	7224	HMGCL	1.95294
KCTD9	89.73	7225	KCTD9	1.95294
RPS19BP1	89.71	7226	RPS19BP1	1.95284
CAPN8	89.7	7228	CAPN8	1.95279
CCDC57	89.7	7228	CCDC57	1.95279
DACT1	89.7	7228	DACT1	1.95279
RHOG	89.69	7230.5	RHOG	1.95274
MIGA2	89.69	7230.5	MIGA2	1.95274
POLR2F	89.68	7232	POLR2F	1.9527
SELENOF	89.67	7233	SELENOF	1.95265
XPNPEP2	89.66	7235	XPNPEP2	1.9526
NR2F6	89.66	7235	NR2F6	1.9526
LRCH1	89.66	7235	LRCH1	1.9526
ADRA1B	89.64	7237.5	ADRA1B	1.9525
GCFC2	89.64	7237.5	GCFC2	1.9525
2021-03-05	89.63	7239	44260	1.95245
NDUFAF2	89.63	7241	NDUFAF2	1.95245
ZNF770	89.63	7241	ZNF770	1.95245
TMEM70	89.63	7241	TMEM70	1.95245
TMEM19	89.61	7243	TMEM19	1.95236
C22orf46	89.61	7244	C22orf46	1.95236
PCF11	89.6	7246.5	PCF11	1.95231
SSX2IP	89.6	7246.5	SSX2IP	1.95231
FOXO3B	89.6	7246.5	FOXO3B	1.95231
MIEN1	89.6	7246.5	MIEN1	1.95231
SUV39H1	89.59	7250	SUV39H1	1.95226
GRK4	89.59	7250	GRK4	1.95226
STX10	89.59	7250	STX10	1.95226
GNG7	89.59	7252	GNG7	1.95226
STAG3	89.58	7253	STAG3	1.95221
KCTD6	89.57	7254	KCTD6	1.95216
DUT	89.56	7256.5	DUT	1.95211
C6orf163	89.56	7256.5	C6orf163	1.95211
TIGD2	89.56	7256.5	TIGD2	1.95211
CBFB	89.56	7256.5	CBFB	1.95211
ZCCHC10	89.55	7259.5	ZCCHC10	1.95207
RANBP3L	89.55	7259.5	RANBP3L	1.95207
ESPN	89.54	7261	ESPN	1.95202
IZUMO4	89.53	7262	IZUMO4	1.95197
WDR91	89.52	7263	WDR91	1.95192
UST	89.51	7264	UST	1.95187
COMMD4	89.5	7266	COMMD4	1.95182
TNPO1	89.5	7266	TNPO1	1.95182
SH3RF1	89.5	7266	SH3RF1	1.95182
MBD5	89.47	7268.5	MBD5	1.95168
ZFC3H1	89.47	7268.5	ZFC3H1	1.95168
PKN1	89.47	7270	PKN1	1.95168
FUCA1	89.46	7271	FUCA1	1.95163
OSTC	89.45	7272	OSTC	1.95158
RBM5	89.45	7273	RBM5	1.95158
RANBP6	89.44	7274.5	RANBP6	1.95153
MKLN1	89.44	7274.5	MKLN1	1.95153
CAB39	89.43	7276	CAB39	1.95148
C2orf69	89.43	7277	C2orf69	1.95148
RAB36	89.42	7278	RAB36	1.95143
CACNA1H	89.41	7279	CACNA1H	1.95139
CMTM1	89.39	7280	CMTM1	1.95129
RAB3IP	89.39	7281.5	RAB3IP	1.95129
CNEP1R1	89.39	7281.5	CNEP1R1	1.95129
FASTKD1	89.39	7283.5	FASTKD1	1.95129
RAB4B	89.39	7283.5	RAB4B	1.95129
RAB29	89.38	7285	RAB29	1.95124
CTAGE9	89.38	7286.5	CTAGE9	1.95124
ZNF783	89.38	7286.5	ZNF783	1.95124
GMEB2	89.37	7289	GMEB2	1.95119
ZFP41	89.37	7289	ZFP41	1.95119
TRIM16	89.37	7289	TRIM16	1.95119
ZNF333	89.36	7291.5	ZNF333	1.95114
FSTL4	89.36	7291.5	FSTL4	1.95114
RPS21	89.36	7294	RPS21	1.95114
AC073585.2	89.36	7294	AC073585.2	1.95114
SPR	89.36	7294	SPR	1.95114
PLSCR3	89.34	7296	PLSCR3	1.95105
MRPL53	89.33	7297.5	MRPL53	1.951
2021-09-04	89.33	7297.5	44443	1.951
DMWD	89.33	7299.5	DMWD	1.951
MAK	89.33	7299.5	MAK	1.951
U2AF1L4	89.3	7302.5	U2AF1L4	1.95085
TNFRSF21	89.3	7302.5	TNFRSF21	1.95085
GNAI1	89.3	7302.5	GNAI1	1.95085
MVB12A	89.3	7302.5	MVB12A	1.95085
FRA10AC1	89.3	7305	FRA10AC1	1.95085
OST4	89.28	7307	OST4	1.95075
ANXA6	89.28	7307	ANXA6	1.95075
LEPROT	89.28	7307	LEPROT	1.95075
DPY19L1	89.27	7309	DPY19L1	1.95071
PLXNB2	89.26	7310.5	PLXNB2	1.95066
UGT1A10	89.26	7310.5	UGT1A10	1.95066
GOLGA8R	89.24	7313.5	GOLGA8R	1.95056
AC005759.1	89.24	7313.5	AC005759.1	1.95056
PIGP	89.24	7313.5	PIGP	1.95056
DPY19L4	89.24	7313.5	DPY19L4	1.95056
MYO1E	89.22	7316	MYO1E	1.95046
SMIM3	89.22	7317	SMIM3	1.95046
ZNF440	89.21	7318.5	ZNF440	1.95041
LMAN2	89.21	7318.5	LMAN2	1.95041
MBOAT2	89.2	7320	MBOAT2	1.95036
PFKP	89.2	7321	PFKP	1.95036
KLHDC2	89.2	7322	KLHDC2	1.95036
AC022415.2	89.19	7323	AC022415.2	1.95032
ZNF616	89.18	7324	ZNF616	1.95027
FASTKD3	89.18	7325	FASTKD3	1.95027
PPAT	89.16	7327	PPAT	1.95017
RNF183	89.16	7327	RNF183	1.95017
FAM193A	89.16	7327	FAM193A	1.95017
MTF1	89.15	7329	MTF1	1.95012
TMEM161B	89.15	7330	TMEM161B	1.95012
PLB1	89.15	7331	PLB1	1.95012
TYSND1	89.14	7332.5	TYSND1	1.95007
ZNF431	89.14	7332.5	ZNF431	1.95007
KCTD17	89.14	7334.5	KCTD17	1.95007
KCNE4	89.14	7334.5	KCNE4	1.95007
GPN3	89.13	7336	GPN3	1.95002
CHRNB1	89.13	7338	CHRNB1	1.95002
TAGAP	89.13	7338	TAGAP	1.95002
CSTF3	89.13	7338	CSTF3	1.95002
NT5C	89.12	7340	NT5C	1.94998
COMT	89.12	7341	COMT	1.94998
ZNF780B	89.11	7342	ZNF780B	1.94993
DIO3	89.1	7343	DIO3	1.94988
PIGBOS1	89.1	7344.5	PIGBOS1	1.94988
FUT11	89.1	7344.5	FUT11	1.94988
EHMT2	89.08	7346	EHMT2	1.94978
TRAPPC8	89.08	7347	TRAPPC8	1.94978
GRIN2B	89.06	7348.5	GRIN2B	1.94968
NET1	89.06	7348.5	NET1	1.94968
CBX8	89.06	7350	CBX8	1.94968
CCDC14	89.05	7351.5	CCDC14	1.94963
RGS19	89.05	7351.5	RGS19	1.94963
PKN2	89.04	7353	PKN2	1.94959
HINT2	89.04	7354	HINT2	1.94959
TARSL2	89.02	7355	TARSL2	1.94949
RGS12	89.01	7356	RGS12	1.94944
ARHGEF1	89.01	7357	ARHGEF1	1.94944
ATP6V0E1	89	7359	ATP6V0E1	1.94939
DNMBP	89	7359	DNMBP	1.94939
ASF1A	89	7359	ASF1A	1.94939
APPL2	88.99	7361	APPL2	1.94934
TMOD2	88.98	7362.5	TMOD2	1.94929
PTGR1	88.98	7362.5	PTGR1	1.94929
LIMCH1	88.98	7364.5	LIMCH1	1.94929
RECQL	88.98	7364.5	RECQL	1.94929
MT1M	88.97	7366.5	MT1M	1.94924
ABO	88.97	7366.5	ABO	1.94924
ROBO1	88.96	7368	ROBO1	1.94919
ZNF70	88.95	7369	ZNF70	1.94915
MEX3D	88.95	7370	MEX3D	1.94915
IFT27	88.94	7371.5	IFT27	1.9491
MAD2L1BP	88.94	7371.5	MAD2L1BP	1.9491
CACNA2D2	88.93	7373.5	CACNA2D2	1.94905
WDR74	88.93	7373.5	WDR74	1.94905
BROX	88.92	7375	BROX	1.949
VPS13B	88.91	7376	VPS13B	1.94895
RAPGEF4	88.91	7377.5	RAPGEF4	1.94895
TMEM116	88.91	7377.5	TMEM116	1.94895
ABHD13	88.9	7379.5	ABHD13	1.9489
PDXK	88.9	7379.5	PDXK	1.9489
MAGED2	88.89	7381	MAGED2	1.94885
POU2F3	88.89	7382.5	POU2F3	1.94885
MALT1	88.89	7382.5	MALT1	1.94885
MYO5B	88.88	7384.5	MYO5B	1.9488
MAPK6	88.88	7384.5	MAPK6	1.9488
OAZ1	88.87	7386.5	OAZ1	1.94876
ELFN1	88.87	7386.5	ELFN1	1.94876
EID1	88.87	7388	EID1	1.94876
SSR4	88.86	7389	SSR4	1.94871
ADAM15	88.84	7391.5	ADAM15	1.94861
ARHGAP32	88.84	7391.5	ARHGAP32	1.94861
ZXDA	88.84	7391.5	ZXDA	1.94861
HELQ	88.84	7391.5	HELQ	1.94861
MYOM2	88.83	7394	MYOM2	1.94856
CYB561	88.82	7395	CYB561	1.94851
CYP4V2	88.81	7397	CYP4V2	1.94846
PLPP1	88.81	7397	PLPP1	1.94846
PPP2R3A	88.81	7397	PPP2R3A	1.94846
CSAG3	88.8	7399	CSAG3	1.94841
RBP7	88.8	7400	RBP7	1.94841
HLA-DQA1	88.79	7401	HLA-DQA1	1.94836
FAIM	88.78	7402	FAIM	1.94832
COG3	88.77	7403.5	COG3	1.94827
CD164	88.77	7403.5	CD164	1.94827
STIM2	88.76	7405	STIM2	1.94822
XYLT2	88.76	7406	XYLT2	1.94822
ZNF426	88.75	7407	ZNF426	1.94817
KIAA1522	88.74	7409.5	KIAA1522	1.94812
LPAR5	88.74	7409.5	LPAR5	1.94812
TXNDC9	88.74	7409.5	TXNDC9	1.94812
TMEM35B	88.74	7409.5	TMEM35B	1.94812
HPDL	88.73	7412	HPDL	1.94807
RNF32	88.73	7413	RNF32	1.94807
CNFN	88.72	7414	CNFN	1.94802
GNB3	88.7	7415	GNB3	1.94792
ST8SIA1	88.69	7417	ST8SIA1	1.94787
DNASE1	88.69	7417	DNASE1	1.94787
KLF3	88.69	7417	KLF3	1.94787
TAF5	88.68	7419	TAF5	1.94783
BRPF1	88.67	7420	BRPF1	1.94778
NEK3	88.65	7421.5	NEK3	1.94768
MAP3K11	88.65	7421.5	MAP3K11	1.94768
MAPKBP1	88.64	7423	MAPKBP1	1.94763
INPP5E	88.63	7424	INPP5E	1.94758
TOPORS	88.63	7426	TOPORS	1.94758
ARHGEF3	88.63	7426	ARHGEF3	1.94758
DNAJB14	88.63	7426	DNAJB14	1.94758
C8orf82	88.62	7428.5	C8orf82	1.94753
PCYOX1L	88.62	7428.5	PCYOX1L	1.94753
AGPAT4	88.61	7430	AGPAT4	1.94748
FASTK	88.6	7432	FASTK	1.94743
TRAPPC2B	88.6	7432	TRAPPC2B	1.94743
CUTC	88.6	7432	CUTC	1.94743
FAM153CP	88.59	7434.5	FAM153CP	1.94738
NAPSA	88.59	7434.5	NAPSA	1.94738
ZNF510	88.58	7436	ZNF510	1.94734
MYO1A	88.56	7438.5	MYO1A	1.94724
ANKZF1	88.56	7438.5	ANKZF1	1.94724
GRWD1	88.56	7438.5	GRWD1	1.94724
DGKZ	88.56	7438.5	DGKZ	1.94724
AIDA	88.55	7441	AIDA	1.94719
AHCYL2	88.55	7443.5	AHCYL2	1.94719
CEMIP2	88.55	7443.5	CEMIP2	1.94719
VKORC1	88.55	7443.5	VKORC1	1.94719
CFAP53	88.55	7443.5	CFAP53	1.94719
MAP1LC3A	88.55	7446	MAP1LC3A	1.94719
PPIP5K2	88.54	7448	PPIP5K2	1.94714
NLGN1	88.54	7448	NLGN1	1.94714
SDCBP	88.54	7448	SDCBP	1.94714
HLA-DRB5	88.54	7450	HLA-DRB5	1.94714
IVNS1ABP	88.51	7451	IVNS1ABP	1.94699
GLIS3	88.5	7452.5	GLIS3	1.94694
ADRB1	88.5	7452.5	ADRB1	1.94694
TMX1	88.49	7454.5	TMX1	1.94689
IRGQ	88.49	7454.5	IRGQ	1.94689
ATRAID	88.48	7456.5	ATRAID	1.94685
RTN4IP1	88.48	7456.5	RTN4IP1	1.94685
KDM4D	88.48	7459	KDM4D	1.94685
ANKMY1	88.48	7459	ANKMY1	1.94685
PADI3	88.48	7459	PADI3	1.94685
FCHSD1	88.47	7461.5	FCHSD1	1.9468
ZNF283	88.47	7461.5	ZNF283	1.9468
GON7	88.46	7463	GON7	1.94675
TCEAL3	88.45	7464	TCEAL3	1.9467
AC139768.1	88.44	7466	AC139768.1	1.94665
CRTC2	88.44	7466	CRTC2	1.94665
PRR16	88.44	7466	PRR16	1.94665
CMTR2	88.43	7468.5	CMTR2	1.9466
BCKDHB	88.43	7468.5	BCKDHB	1.9466
GNE	88.42	7470	GNE	1.94655
TOP3B	88.41	7472	TOP3B	1.9465
KAT2B	88.41	7472	KAT2B	1.9465
MSH5	88.41	7472	MSH5	1.9465
GTF2IRD2	88.4	7474	GTF2IRD2	1.94645
SCCPDH	88.39	7475	SCCPDH	1.9464
RP2	88.39	7476	RP2	1.9464
ACAA2	88.38	7477	ACAA2	1.94635
WDFY3	88.38	7478.5	WDFY3	1.94635
RBM39	88.38	7478.5	RBM39	1.94635
LRRC61	88.37	7480	LRRC61	1.9463
NXF1	88.37	7481	NXF1	1.9463
AL049697.1	88.35	7482.5	AL049697.1	1.94621
WDR19	88.35	7482.5	WDR19	1.94621
SLC49A4	88.34	7484	SLC49A4	1.94616
DARS2	88.33	7485	DARS2	1.94611
TMEM30B	88.33	7486	TMEM30B	1.94611
PUM3	88.31	7487	PUM3	1.94601
SETD2	88.31	7488	SETD2	1.94601
ACER3	88.3	7489.5	ACER3	1.94596
FBXL4	88.3	7489.5	FBXL4	1.94596
RGPD1	88.3	7491	RGPD1	1.94596
RBM48	88.29	7493	RBM48	1.94591
PHLPP2	88.29	7493	PHLPP2	1.94591
YEATS4	88.29	7493	YEATS4	1.94591
CGRRF1	88.27	7495	CGRRF1	1.94581
SIPA1L3	88.26	7496.5	SIPA1L3	1.94576
TXNDC12	88.26	7496.5	TXNDC12	1.94576
NUFIP2	88.26	7498.5	NUFIP2	1.94576
PDE11A	88.26	7498.5	PDE11A	1.94576
RNF145	88.25	7500	RNF145	1.94571
PHETA2	88.24	7502	PHETA2	1.94567
PCDHGA11	88.24	7502	PCDHGA11	1.94567
ZER1	88.24	7502	ZER1	1.94567
PRRG2	88.24	7504	PRRG2	1.94567
GMCL1	88.23	7505	GMCL1	1.94562
LRP5	88.22	7506	LRP5	1.94557
RPS6KA3	88.21	7507	RPS6KA3	1.94552
PEX14	88.2	7508	PEX14	1.94547
HTRA3	88.2	7509	HTRA3	1.94547
CNN1	88.19	7510.5	CNN1	1.94542
LTF	88.19	7510.5	LTF	1.94542
MRTO4	88.18	7512.5	MRTO4	1.94537
TMEM74B	88.18	7512.5	TMEM74B	1.94537
C4orf46	88.17	7514	C4orf46	1.94532
KDSR	88.17	7516	KDSR	1.94532
NIPSNAP1	88.17	7516	NIPSNAP1	1.94532
CYHR1	88.17	7516	CYHR1	1.94532
RITA1	88.16	7518	RITA1	1.94527
VPS13C	88.16	7519	VPS13C	1.94527
GPSM3	88.15	7520	GPSM3	1.94522
STX3	88.14	7521.5	STX3	1.94517
2021-03-02	88.14	7521.5	44257	1.94517
TTC13	88.13	7524.5	TTC13	1.94512
SLC16A1	88.13	7524.5	SLC16A1	1.94512
CHD6	88.13	7524.5	CHD6	1.94512
POPDC3	88.13	7524.5	POPDC3	1.94512
KAZALD1	88.12	7530	KAZALD1	1.94507
PIK3C2A	88.12	7530	PIK3C2A	1.94507
CNIH1	88.12	7530	CNIH1	1.94507
C1GALT1C1L	88.12	7530	C1GALT1C1L	1.94507
GSE1	88.12	7530	GSE1	1.94507
BCORL1	88.12	7530	BCORL1	1.94507
EGF	88.12	7530	EGF	1.94507
ACOT2	88.08	7534	ACOT2	1.94488
SAMD13	88.07	7535.5	SAMD13	1.94483
GPR173	88.07	7535.5	GPR173	1.94483
CAMSAP2	88.06	7537	CAMSAP2	1.94478
TIMM44	88.05	7539	TIMM44	1.94473
SYT17	88.05	7539	SYT17	1.94473
NSRP1	88.05	7539	NSRP1	1.94473
MIPEP	88.05	7542	MIPEP	1.94473
TMEM79	88.05	7542	TMEM79	1.94473
ITPRIPL1	88.05	7542	ITPRIPL1	1.94473
CRLS1	88.04	7544	CRLS1	1.94468
C19orf44	88.04	7545	C19orf44	1.94468
TAZ	88.03	7548.5	TAZ	1.94463
SPCS3	88.03	7548.5	SPCS3	1.94463
LOXL1	88.03	7548.5	LOXL1	1.94463
TPRA1	88.03	7548.5	TPRA1	1.94463
SLC25A46	88.03	7548.5	SLC25A46	1.94463
IGF2BP3	88.03	7548.5	IGF2BP3	1.94463
MDFIC	88.02	7552	MDFIC	1.94458
GDPGP1	88.02	7553	GDPGP1	1.94458
ADCY4	88.02	7554	ADCY4	1.94458
RBM15	88	7555	RBM15	1.94448
DDO	87.99	7556	DDO	1.94443
AC006538.1	87.98	7557	AC006538.1	1.94438
ZNF644	87.98	7558	ZNF644	1.94438
MLLT3	87.97	7559	MLLT3	1.94433
RIC1	87.96	7560	RIC1	1.94429
EPS8	87.96	7561	EPS8	1.94429
GCC2	87.95	7562	GCC2	1.94424
CCL22	87.95	7563	CCL22	1.94424
PSD3	87.94	7564.5	PSD3	1.94419
PRPF39	87.94	7564.5	PRPF39	1.94419
ZNF202	87.93	7566	ZNF202	1.94414
FRS3	87.93	7567	FRS3	1.94414
RNF11	87.92	7568.5	RNF11	1.94409
TYW5	87.92	7568.5	TYW5	1.94409
RCN2	87.91	7570.5	RCN2	1.94404
NUDT11	87.91	7570.5	NUDT11	1.94404
STXBP5	87.9	7572	STXBP5	1.94399
DNAL4	87.89	7573	DNAL4	1.94394
RSAD1	87.89	7574	RSAD1	1.94394
MARVELD1	87.88	7575	MARVELD1	1.94389
LSM11	87.87	7576	LSM11	1.94384
DST	87.86	7578	DST	1.94379
RFC2	87.86	7578	RFC2	1.94379
PSMD10	87.86	7578	PSMD10	1.94379
ANKH	87.85	7580	ANKH	1.94374
CNOT6L	87.82	7581.5	CNOT6L	1.94359
CGREF1	87.82	7581.5	CGREF1	1.94359
RNF215	87.82	7584	RNF215	1.94359
TGDS	87.82	7584	TGDS	1.94359
CSNK1G2	87.82	7584	CSNK1G2	1.94359
CAMTA2	87.81	7588	CAMTA2	1.94354
ATXN1	87.81	7588	ATXN1	1.94354
CAMK1D	87.81	7588	CAMK1D	1.94354
LNPK	87.81	7588	LNPK	1.94354
RPS15	87.81	7588	RPS15	1.94354
MTMR3	87.81	7591	MTMR3	1.94354
GNA15	87.8	7593	GNA15	1.94349
STAC	87.8	7593	STAC	1.94349
KAT6A	87.8	7593	KAT6A	1.94349
KCNQ5	87.79	7595	KCNQ5	1.94345
KIZ	87.79	7596	KIZ	1.94345
CMTM7	87.78	7597	CMTM7	1.9434
RNF149	87.76	7598.5	RNF149	1.9433
C14orf93	87.76	7598.5	C14orf93	1.9433
TRMT10C	87.76	7600	TRMT10C	1.9433
SLC2A4RG	87.75	7601.5	SLC2A4RG	1.94325
SLC44A2	87.75	7601.5	SLC44A2	1.94325
TMCO6	87.74	7603	TMCO6	1.9432
PRDM5	87.74	7604	PRDM5	1.9432
ZBTB49	87.73	7605	ZBTB49	1.94315
SPICE1	87.73	7606.5	SPICE1	1.94315
CCDC102A	87.73	7606.5	CCDC102A	1.94315
MTMR6	87.72	7609	MTMR6	1.9431
ATP6V1C1	87.72	7609	ATP6V1C1	1.9431
CNTRL	87.72	7609	CNTRL	1.9431
AKR1A1	87.71	7612.5	AKR1A1	1.94305
PPCS	87.71	7612.5	PPCS	1.94305
NXN	87.71	7612.5	NXN	1.94305
NDUFAF6	87.71	7612.5	NDUFAF6	1.94305
CMTM8	87.71	7615	CMTM8	1.94305
ARMC9	87.7	7616.5	ARMC9	1.943
PAWR	87.7	7616.5	PAWR	1.943
WDR75	87.7	7618	WDR75	1.943
ATXN7	87.69	7619	ATXN7	1.94295
SH3BP2	87.69	7620	SH3BP2	1.94295
DMTF1	87.68	7621.5	DMTF1	1.9429
AC005840.1	87.68	7621.5	AC005840.1	1.9429
AHCTF1	87.67	7623.5	AHCTF1	1.94285
RPTOR	87.67	7623.5	RPTOR	1.94285
SGF29	87.66	7626	SGF29	1.9428
EPB41L4B	87.66	7626	EPB41L4B	1.9428
ATP6V1C2	87.66	7626	ATP6V1C2	1.9428
RFWD3	87.65	7628	RFWD3	1.94275
PRDM6	87.64	7630	PRDM6	1.9427
SUSD5	87.64	7630	SUSD5	1.9427
SMN2	87.64	7630	SMN2	1.9427
AGL	87.63	7632	AGL	1.94265
GLB1L2	87.62	7633	GLB1L2	1.9426
NAALADL2	87.61	7634	NAALADL2	1.94255
ACSL3	87.59	7635.5	ACSL3	1.94245
ZGPAT	87.59	7635.5	ZGPAT	1.94245
HSF2BP	87.58	7637	HSF2BP	1.9424
THRA	87.58	7638	THRA	1.9424
RBM45	87.57	7639	RBM45	1.94236
INKA2	87.57	7640	INKA2	1.94236
KBTBD6	87.55	7641	KBTBD6	1.94226
RTKN	87.55	7642	RTKN	1.94226
RELA	87.54	7643.5	RELA	1.94221
RPL35	87.54	7643.5	RPL35	1.94221
TRIP11	87.54	7645.5	TRIP11	1.94221
BAG1	87.54	7645.5	BAG1	1.94221
NKTR	87.53	7649	NKTR	1.94216
UBXN10	87.53	7649	UBXN10	1.94216
MFAP3	87.53	7649	MFAP3	1.94216
EMSY	87.53	7649	EMSY	1.94216
HSD17B12	87.53	7649	HSD17B12	1.94216
KIAA0586	87.52	7653	KIAA0586	1.94211
C2orf72	87.52	7653	C2orf72	1.94211
GSTA4	87.52	7653	GSTA4	1.94211
SHANK2	87.51	7655.5	SHANK2	1.94206
KIAA1328	87.51	7655.5	KIAA1328	1.94206
MTHFD1L	87.5	7657	MTHFD1L	1.94201
PARD6G	87.48	7658	PARD6G	1.94191
TBC1D12	87.47	7659	TBC1D12	1.94186
TEX264	87.46	7660.5	TEX264	1.94181
MAN2A1	87.46	7660.5	MAN2A1	1.94181
WDR83	87.46	7662	WDR83	1.94181
HCN2	87.45	7663.5	HCN2	1.94176
MPI	87.45	7663.5	MPI	1.94176
RHBDF1	87.45	7665	RHBDF1	1.94176
PSME1	87.44	7666	PSME1	1.94171
RNF103	87.43	7668	RNF103	1.94166
ZSWIM8	87.43	7668	ZSWIM8	1.94166
GRIN2D	87.43	7668	GRIN2D	1.94166
SLC6A4	87.42	7670	SLC6A4	1.94161
BMPER	87.42	7671.5	BMPER	1.94161
AMER1	87.42	7671.5	AMER1	1.94161
BARX2	87.39	7673	BARX2	1.94146
NCAPD3	87.37	7676	NCAPD3	1.94136
AKT1S1	87.37	7676	AKT1S1	1.94136
TCOF1	87.37	7676	TCOF1	1.94136
APOO	87.37	7676	APOO	1.94136
BICD1	87.37	7676	BICD1	1.94136
LZTS1	87.36	7679.5	LZTS1	1.94131
PDLIM1	87.36	7679.5	PDLIM1	1.94131
ANKRD39	87.34	7682.5	ANKRD39	1.94121
SMIM19	87.34	7682.5	SMIM19	1.94121
KCTD7	87.34	7682.5	KCTD7	1.94121
ZNF580	87.34	7682.5	ZNF580	1.94121
POLE	87.33	7685.5	POLE	1.94116
HDGFL2	87.33	7685.5	HDGFL2	1.94116
SPRR2D	87.33	7688	SPRR2D	1.94116
ST5	87.33	7688	ST5	1.94116
GPC6	87.33	7688	GPC6	1.94116
CRB3	87.32	7690	CRB3	1.94111
ZBTB9	87.32	7691	ZBTB9	1.94111
FAM126A	87.31	7692.5	FAM126A	1.94106
RTL5	87.31	7692.5	RTL5	1.94106
PHF6	87.3	7694	PHF6	1.94101
TAB2	87.29	7695.5	TAB2	1.94096
ERI1	87.29	7695.5	ERI1	1.94096
LGSN	87.27	7697.5	LGSN	1.94086
COQ8B	87.27	7697.5	COQ8B	1.94086
KLC2	87.24	7699	KLC2	1.94072
UTRN	87.24	7700	UTRN	1.94072
TWIST1	87.23	7701.5	TWIST1	1.94067
DCLK1	87.23	7701.5	DCLK1	1.94067
DCAF4	87.22	7703.5	DCAF4	1.94062
CCDC66	87.22	7703.5	CCDC66	1.94062
UQCRHL	87.21	7706	UQCRHL	1.94057
ULK4	87.21	7706	ULK4	1.94057
APC2	87.21	7706	APC2	1.94057
FAM98C	87.2	7708	FAM98C	1.94052
MRPL42	87.2	7709.5	MRPL42	1.94052
EDEM1	87.2	7709.5	EDEM1	1.94052
KATNBL1	87.2	7711	KATNBL1	1.94052
IL36G	87.19	7712.5	IL36G	1.94047
PPP2R1B	87.19	7712.5	PPP2R1B	1.94047
PHLPP1	87.18	7714.5	PHLPP1	1.94042
ETV3L	87.18	7714.5	ETV3L	1.94042
TMEM177	87.17	7716	TMEM177	1.94037
PODXL2	87.17	7717	PODXL2	1.94037
TNRC6C	87.16	7718	TNRC6C	1.94032
TMED1	87.15	7719.5	TMED1	1.94027
SLC35A3	87.15	7719.5	SLC35A3	1.94027
UBOX5	87.14	7721.5	UBOX5	1.94022
GLI2	87.14	7721.5	GLI2	1.94022
CTSA	87.13	7723	CTSA	1.94017
ABRACL	87.13	7724	ABRACL	1.94017
SH3GLB2	87.12	7725.5	SH3GLB2	1.94012
TEX15	87.12	7725.5	TEX15	1.94012
SOGA1	87.11	7728.5	SOGA1	1.94007
UAP1	87.11	7728.5	UAP1	1.94007
ZNF35	87.11	7728.5	ZNF35	1.94007
PTPDC1	87.11	7728.5	PTPDC1	1.94007
TIGAR	87.1	7731	TIGAR	1.94002
ASGR1	87.09	7732	ASGR1	1.93997
DCAF15	87.08	7733	DCAF15	1.93992
C4BPB	87.07	7734.5	C4BPB	1.93987
P4HA2	87.07	7734.5	P4HA2	1.93987
RDH13	87.06	7736	RDH13	1.93982
ORC5	87.05	7737.5	ORC5	1.93977
FGF1	87.05	7737.5	FGF1	1.93977
RPS25	87.05	7739	RPS25	1.93977
AFMID	87.04	7741.5	AFMID	1.93972
AGTPBP1	87.04	7741.5	AGTPBP1	1.93972
C4orf3	87.04	7741.5	C4orf3	1.93972
ARMC7	87.04	7741.5	ARMC7	1.93972
PANK1	87.02	7744	PANK1	1.93962
METTL4	87.01	7745	METTL4	1.93957
RASGRF1	87.01	7746	RASGRF1	1.93957
GABARAP	87	7747	GABARAP	1.93952
TCF3	87	7749	TCF3	1.93952
BNIPL	87	7749	BNIPL	1.93952
MAK16	87	7749	MAK16	1.93952
LONP1	86.99	7751	LONP1	1.93947
AC138894.1	86.98	7752	AC138894.1	1.93942
PTBP3	86.98	7753	PTBP3	1.93942
MINPP1	86.98	7755.5	MINPP1	1.93942
RAC2	86.98	7755.5	RAC2	1.93942
CCDC198	86.98	7755.5	CCDC198	1.93942
ADAMTS3	86.98	7755.5	ADAMTS3	1.93942
ERFE	86.97	7758.5	ERFE	1.93937
MSTO1	86.97	7758.5	MSTO1	1.93937
ATRX	86.96	7761	ATRX	1.93932
RNASEK	86.96	7761	RNASEK	1.93932
CDCA4	86.96	7761	CDCA4	1.93932
TVP23B	86.95	7763	TVP23B	1.93927
WWOX	86.95	7765	WWOX	1.93927
HIBCH	86.95	7765	HIBCH	1.93927
RANGRF	86.95	7765	RANGRF	1.93927
CREM	86.94	7768	CREM	1.93922
AP1AR	86.94	7768	AP1AR	1.93922
PCGF6	86.94	7768	PCGF6	1.93922
PTPRG	86.93	7770	PTPRG	1.93917
NDUFA4	86.93	7771.5	NDUFA4	1.93917
LRRC37B	86.93	7771.5	LRRC37B	1.93917
BCHE	86.91	7773.5	BCHE	1.93907
ALPL	86.91	7773.5	ALPL	1.93907
TAF1C	86.91	7775	TAF1C	1.93907
LRWD1	86.9	7776	LRWD1	1.93902
ZNF557	86.89	7777	ZNF557	1.93897
SYNJ2	86.88	7779	SYNJ2	1.93892
TFDP2	86.88	7779	TFDP2	1.93892
PRDM11	86.88	7779	PRDM11	1.93892
FAXDC2	86.87	7781.5	FAXDC2	1.93887
MSRA	86.87	7781.5	MSRA	1.93887
COL5A3	86.87	7783	COL5A3	1.93887
SLC12A6	86.86	7784	SLC12A6	1.93882
CDC42EP4	86.85	7785	CDC42EP4	1.93877
ANKFY1	86.84	7786	ANKFY1	1.93872
PTGES2	86.84	7787	PTGES2	1.93872
SLC37A4	86.83	7788	SLC37A4	1.93867
USP6	86.82	7790	USP6	1.93862
EXOG	86.82	7790	EXOG	1.93862
TMTC1	86.82	7790	TMTC1	1.93862
TJP1	86.81	7793	TJP1	1.93857
SLC35D1	86.81	7793	SLC35D1	1.93857
CCNB1IP1	86.81	7793	CCNB1IP1	1.93857
PFDN2	86.8	7795	PFDN2	1.93852
UHRF1BP1L	86.79	7796	UHRF1BP1L	1.93847
DENND5A	86.78	7798	DENND5A	1.93842
PRR3	86.78	7798	PRR3	1.93842
MANF	86.78	7798	MANF	1.93842
SEC11C	86.77	7800	SEC11C	1.93837
SCAMP4	86.76	7801	SCAMP4	1.93832
SPIRE2	86.76	7803	SPIRE2	1.93832
CFAP221	86.76	7803	CFAP221	1.93832
CST3	86.76	7803	CST3	1.93832
PSMA2	86.75	7806	PSMA2	1.93827
CD46	86.75	7806	CD46	1.93827
SMIM11A	86.75	7806	SMIM11A	1.93827
AMDHD1	86.74	7808	AMDHD1	1.93822
SOS2	86.74	7809	SOS2	1.93822
SF3B5	86.73	7810	SF3B5	1.93817
LARP6	86.72	7812	LARP6	1.93812
ZFP3	86.72	7812	ZFP3	1.93812
BRD4	86.72	7812	BRD4	1.93812
LTBP3	86.71	7815	LTBP3	1.93807
FAM156A	86.71	7815	FAM156A	1.93807
ZFAND2A	86.71	7815	ZFAND2A	1.93807
ZNRD1	86.71	7817	ZNRD1	1.93807
C2orf42	86.7	7818	C2orf42	1.93802
SMC6	86.7	7819	SMC6	1.93802
HOXB3	86.7	7821	HOXB3	1.93802
KIT	86.7	7821	KIT	1.93802
MED21	86.7	7821	MED21	1.93802
ATP11A	86.69	7823	ATP11A	1.93797
TMEM213	86.69	7825	TMEM213	1.93797
ALDH3A2	86.69	7825	ALDH3A2	1.93797
KIF21A	86.69	7825	KIF21A	1.93797
CYP2C9	86.68	7827.5	CYP2C9	1.93792
PPIL6	86.68	7827.5	PPIL6	1.93792
ZNF532	86.68	7829	ZNF532	1.93792
C5orf24	86.67	7830	C5orf24	1.93787
PRMT9	86.67	7831.5	PRMT9	1.93787
DIPK2A	86.67	7831.5	DIPK2A	1.93787
CDK11A	86.67	7833.5	CDK11A	1.93787
ADCK1	86.67	7833.5	ADCK1	1.93787
PABPC3	86.65	7835.5	PABPC3	1.93777
HEMK1	86.65	7835.5	HEMK1	1.93777
CCDC61	86.64	7838.5	CCDC61	1.93772
DPH5	86.64	7838.5	DPH5	1.93772
CCNO	86.64	7838.5	CCNO	1.93772
TUBB4B	86.64	7838.5	TUBB4B	1.93772
PIKFYVE	86.63	7841	PIKFYVE	1.93767
SLC25A20	86.63	7842.5	SLC25A20	1.93767
ZMYND8	86.63	7842.5	ZMYND8	1.93767
SPPL2A	86.62	7844	SPPL2A	1.93762
CCNJL	86.61	7845	CCNJL	1.93757
FECH	86.6	7846.5	FECH	1.93752
GNG12	86.6	7846.5	GNG12	1.93752
HIP1	86.59	7850	HIP1	1.93747
DUSP28	86.59	7850	DUSP28	1.93747
PPIH	86.59	7850	PPIH	1.93747
PPT1	86.59	7850	PPT1	1.93747
E4F1	86.59	7850	E4F1	1.93747
PPA2	86.59	7853	PPA2	1.93747
SELPLG	86.58	7854	SELPLG	1.93742
ARHGEF10	86.58	7855	ARHGEF10	1.93742
NUP160	86.58	7856	NUP160	1.93742
SLC36A1	86.57	7857	SLC36A1	1.93737
PLEKHG4B	86.57	7858	PLEKHG4B	1.93737
ACLY	86.56	7860.5	ACLY	1.93732
PHF7	86.56	7860.5	PHF7	1.93732
GSDMC	86.56	7860.5	GSDMC	1.93732
TBC1D16	86.56	7860.5	TBC1D16	1.93732
BBS5	86.55	7863	BBS5	1.93727
HSPA8	86.55	7864.5	HSPA8	1.93727
GRIK5	86.55	7864.5	GRIK5	1.93727
HIST2H3A	86.55	7866	HIST2H3A	1.93727
ARPP19	86.54	7867	ARPP19	1.93722
TMED5	86.53	7868	TMED5	1.93717
NAA50	86.52	7869	NAA50	1.93712
STK26	86.52	7870	STK26	1.93712
FAHD2B	86.51	7871	FAHD2B	1.93707
TMX4	86.51	7872.5	TMX4	1.93707
TIMM23B	86.51	7872.5	TIMM23B	1.93707
CUEDC1	86.5	7874.5	CUEDC1	1.93702
TSPAN15	86.5	7874.5	TSPAN15	1.93702
ASPSCR1	86.49	7876	ASPSCR1	1.93697
C17orf107	86.49	7877.5	C17orf107	1.93697
UBR2	86.49	7877.5	UBR2	1.93697
NR2C2AP	86.48	7879	NR2C2AP	1.93692
BCOR	86.47	7880	BCOR	1.93687
TMX3	86.46	7881.5	TMX3	1.93682
SOS1	86.46	7881.5	SOS1	1.93682
EBNA1BP2	86.45	7883.5	EBNA1BP2	1.93676
CGB7	86.45	7883.5	CGB7	1.93676
USP20	86.44	7885.5	USP20	1.93671
SERPINA5	86.44	7885.5	SERPINA5	1.93671
RBM33	86.43	7887	RBM33	1.93666
RCAN3	86.43	7888	RCAN3	1.93666
FOXE1	86.42	7889.5	FOXE1	1.93661
TXLNG	86.42	7889.5	TXLNG	1.93661
PDLIM5	86.41	7893.5	PDLIM5	1.93656
AKR7A2	86.41	7893.5	AKR7A2	1.93656
UQCRH	86.41	7893.5	UQCRH	1.93656
ZNF26	86.41	7893.5	ZNF26	1.93656
FAM234B	86.41	7893.5	FAM234B	1.93656
RPL34	86.41	7893.5	RPL34	1.93656
THAP5	86.4	7897.5	THAP5	1.93651
AJAP1	86.4	7897.5	AJAP1	1.93651
ERMP1	86.39	7899	ERMP1	1.93646
CHERP	86.39	7900	CHERP	1.93646
MAN2B1	86.38	7901	MAN2B1	1.93641
MXRA8	86.38	7904.5	MXRA8	1.93641
NYAP1	86.38	7904.5	NYAP1	1.93641
DNAH9	86.38	7904.5	DNAH9	1.93641
ZNF598	86.38	7904.5	ZNF598	1.93641
UQCRB	86.38	7904.5	UQCRB	1.93641
EFCAB2	86.38	7904.5	EFCAB2	1.93641
PURB	86.36	7908	PURB	1.93631
LRIG2	86.34	7909.5	LRIG2	1.93621
EPHX4	86.34	7909.5	EPHX4	1.93621
B9D1	86.32	7912	B9D1	1.93611
DHRS7	86.32	7912	DHRS7	1.93611
TPCN1	86.32	7912	TPCN1	1.93611
SLC41A1	86.31	7914.5	SLC41A1	1.93606
TBC1D31	86.31	7914.5	TBC1D31	1.93606
PRPF40B	86.3	7916	PRPF40B	1.93601
TEX10	86.3	7917	TEX10	1.93601
GRK3	86.3	7918	GRK3	1.93601
STAT6	86.29	7919	STAT6	1.93596
NPHS1	86.28	7921	NPHS1	1.93591
RCAN2	86.28	7921	RCAN2	1.93591
HMBS	86.28	7921	HMBS	1.93591
ICK	86.25	7923.5	ICK	1.93576
DTD2	86.25	7923.5	DTD2	1.93576
ZCCHC8	86.24	7925	ZCCHC8	1.93571
TRIM52	86.23	7926	TRIM52	1.93566
NPIPA9	86.23	7927	NPIPA9	1.93566
INO80B	86.22	7928	INO80B	1.93561
CUL9	86.21	7929	CUL9	1.93556
DOLK	86.18	7930	DOLK	1.93541
ZC2HC1C	86.18	7931	ZC2HC1C	1.93541
GEMIN2	86.17	7933	GEMIN2	1.93536
BAALC	86.17	7933	BAALC	1.93536
ANKRD11	86.17	7933	ANKRD11	1.93536
ST14	86.17	7935.5	ST14	1.93536
FKBP2	86.17	7935.5	FKBP2	1.93536
PGRMC1	86.16	7937	PGRMC1	1.93531
EFR3A	86.15	7938	EFR3A	1.93526
SPIRE1	86.14	7940	SPIRE1	1.9352
PAMR1	86.14	7940	PAMR1	1.9352
AFAP1L1	86.14	7940	AFAP1L1	1.9352
BLOC1S1	86.13	7942	BLOC1S1	1.93515
IFT172	86.13	7944.5	IFT172	1.93515
ZNF32	86.13	7944.5	ZNF32	1.93515
C6orf141	86.13	7944.5	C6orf141	1.93515
ZFHX3	86.13	7944.5	ZFHX3	1.93515
RCBTB1	86.12	7947	RCBTB1	1.9351
ZFP30	86.1	7948	ZFP30	1.935
MRPL33	86.09	7949	MRPL33	1.93495
ZNF611	86.08	7950.5	ZNF611	1.9349
GPATCH2	86.08	7950.5	GPATCH2	1.9349
GSTA2	86.08	7952.5	GSTA2	1.9349
EXOSC6	86.08	7952.5	EXOSC6	1.9349
INTS1	86.07	7955	INTS1	1.93485
HOXB5	86.07	7955	HOXB5	1.93485
NDUFAB1	86.07	7955	NDUFAB1	1.93485
KDM3A	86.06	7958.5	KDM3A	1.9348
FBXL3	86.06	7958.5	FBXL3	1.9348
USP1	86.06	7958.5	USP1	1.9348
OSER1	86.06	7958.5	OSER1	1.9348
FAM234A	86.05	7961.5	FAM234A	1.93475
ACVR2B	86.05	7961.5	ACVR2B	1.93475
AASDHPPT	86.05	7964	AASDHPPT	1.93475
RNH1	86.05	7964	RNH1	1.93475
ARID1A	86.05	7964	ARID1A	1.93475
SLC2A10	86.04	7966	SLC2A10	1.9347
PPP1R13B	86.03	7967.5	PPP1R13B	1.93465
MYPN	86.03	7967.5	MYPN	1.93465
POLR3K	86.02	7970.5	POLR3K	1.9346
NOL12	86.02	7970.5	NOL12	1.9346
MKS1	86.02	7970.5	MKS1	1.9346
CERK	86.02	7970.5	CERK	1.9346
AC012488.2	86.02	7973	AC012488.2	1.9346
SHMT2	86	7974	SHMT2	1.9345
NOP10	85.99	7975	NOP10	1.93445
SETBP1	85.97	7977.5	SETBP1	1.93435
NUDT19	85.97	7977.5	NUDT19	1.93435
FAM217B	85.97	7977.5	FAM217B	1.93435
NOSIP	85.97	7977.5	NOSIP	1.93435
ARL17A	85.95	7980	ARL17A	1.93425
AL121845.2	85.94	7981.5	AL121845.2	1.9342
CBX6	85.94	7981.5	CBX6	1.9342
ELAC1	85.91	7983	ELAC1	1.93404
LMNB2	85.91	7985	LMNB2	1.93404
HAUS3	85.91	7985	HAUS3	1.93404
PWWP3B	85.91	7985	PWWP3B	1.93404
ZNF589	85.9	7987.5	ZNF589	1.93399
HOOK2	85.9	7987.5	HOOK2	1.93399
SEL1L	85.89	7990	SEL1L	1.93394
FLVCR1	85.89	7990	FLVCR1	1.93394
ADRM1	85.89	7990	ADRM1	1.93394
ORAI1	85.88	7993.5	ORAI1	1.93389
CGGBP1	85.88	7993.5	CGGBP1	1.93389
ADA2	85.88	7993.5	ADA2	1.93389
LRRC36	85.88	7993.5	LRRC36	1.93389
COX6C	85.87	7997.5	COX6C	1.93384
ATP6V0A4	85.87	7997.5	ATP6V0A4	1.93384
SLC44A1	85.87	7997.5	SLC44A1	1.93384
GALNT13	85.87	7997.5	GALNT13	1.93384
ABHD17B	85.86	8000	ABHD17B	1.93379
DGKD	85.85	8002	DGKD	1.93374
CUL7	85.85	8002	CUL7	1.93374
FLNB	85.85	8002	FLNB	1.93374
USP47	85.84	8004	USP47	1.93369
DAPK3	85.83	8005.5	DAPK3	1.93364
APOBR	85.83	8005.5	APOBR	1.93364
TPRG1L	85.83	8007	TPRG1L	1.93364
EPB41L2	85.82	8008	EPB41L2	1.93359
ZNF600	85.82	8011	ZNF600	1.93359
RBBP9	85.82	8011	RBBP9	1.93359
C9orf85	85.82	8011	C9orf85	1.93359
TBCB	85.82	8011	TBCB	1.93359
SLC9A9	85.82	8011	SLC9A9	1.93359
SLC2A14	85.8	8014.5	SLC2A14	1.93349
PCDHGC5	85.8	8014.5	PCDHGC5	1.93349
PPBP	85.8	8016	PPBP	1.93349
VBP1	85.79	8017	VBP1	1.93344
DAPK2	85.79	8018	DAPK2	1.93344
PCDHB13	85.78	8019	PCDHB13	1.93339
HP	85.77	8020.5	HP	1.93334
TRMT10A	85.77	8020.5	TRMT10A	1.93334
USP45	85.75	8022.5	USP45	1.93323
SPATA25	85.75	8022.5	SPATA25	1.93323
POLR3H	85.74	8024	POLR3H	1.93318
ZNF354A	85.73	8025	ZNF354A	1.93313
RAP2C	85.72	8026	RAP2C	1.93308
PSEN2	85.71	8027.5	PSEN2	1.93303
BAK1	85.71	8027.5	BAK1	1.93303
NUDT2	85.69	8029	NUDT2	1.93293
ZNF879	85.68	8031.5	ZNF879	1.93288
PRKAR2B	85.68	8031.5	PRKAR2B	1.93288
TIMM8A	85.68	8031.5	TIMM8A	1.93288
GBA	85.68	8031.5	GBA	1.93288
HSD17B10	85.68	8034	HSD17B10	1.93288
USP13	85.67	8035	USP13	1.93283
ZNF605	85.67	8036	ZNF605	1.93283
ALYREF	85.66	8037	ALYREF	1.93278
NHLRC1	85.66	8038.5	NHLRC1	1.93278
TRMT1L	85.66	8038.5	TRMT1L	1.93278
PTPRN2	85.65	8041.5	PTPRN2	1.93273
SLC22A5	85.65	8041.5	SLC22A5	1.93273
ZNF33A	85.65	8041.5	ZNF33A	1.93273
SLC39A3	85.65	8041.5	SLC39A3	1.93273
ENTPD2	85.63	8044	ENTPD2	1.93263
CLDND1	85.63	8045	CLDND1	1.93263
PCNX3	85.62	8046.5	PCNX3	1.93258
GTF2IRD2B	85.62	8046.5	GTF2IRD2B	1.93258
CCDC174	85.61	8048	CCDC174	1.93252
TNFAIP8L3	85.6	8049	TNFAIP8L3	1.93247
DHODH	85.59	8050.5	DHODH	1.93242
PHRF1	85.59	8050.5	PHRF1	1.93242
HEATR3	85.58	8052.5	HEATR3	1.93237
MED1	85.58	8052.5	MED1	1.93237
UGT1A3	85.58	8055	UGT1A3	1.93237
SCP2	85.58	8055	SCP2	1.93237
MDM1	85.58	8055	MDM1	1.93237
ZNF468	85.57	8057	ZNF468	1.93232
LYPLA2	85.56	8058.5	LYPLA2	1.93227
LIN7C	85.56	8058.5	LIN7C	1.93227
ANKRD46	85.55	8061	ANKRD46	1.93222
GTF3C6	85.55	8061	GTF3C6	1.93222
SELENOK	85.55	8061	SELENOK	1.93222
ATL2	85.53	8063	ATL2	1.93212
FAM120C	85.52	8065	FAM120C	1.93207
HLA-DPB1	85.52	8065	HLA-DPB1	1.93207
SLC25A15	85.52	8065	SLC25A15	1.93207
ANKS6	85.52	8067	ANKS6	1.93207
ZNF141	85.52	8068	ZNF141	1.93207
DHRS13	85.51	8069	DHRS13	1.93202
CDK2	85.51	8070	CDK2	1.93202
PTPRK	85.49	8071.5	PTPRK	1.93192
GIGYF1	85.49	8071.5	GIGYF1	1.93192
RAB11B	85.48	8073.5	RAB11B	1.93186
C1orf35	85.48	8073.5	C1orf35	1.93186
PRDM10	85.48	8076.5	PRDM10	1.93186
TTC25	85.48	8076.5	TTC25	1.93186
CES2	85.48	8076.5	CES2	1.93186
AGA	85.48	8076.5	AGA	1.93186
PIGB	85.47	8079	PIGB	1.93181
ATRIP	85.46	8080	ATRIP	1.93176
IKBKG	85.45	8081.5	IKBKG	1.93171
DPH1	85.45	8081.5	DPH1	1.93171
BSG	85.44	8083	BSG	1.93166
GNPDA1	85.42	8084	GNPDA1	1.93156
EFCAB12	85.4	8086.5	EFCAB12	1.93146
PWP2	85.4	8086.5	PWP2	1.93146
ERP29	85.4	8086.5	ERP29	1.93146
TBC1D23	85.4	8086.5	TBC1D23	1.93146
PPIL4	85.4	8089	PPIL4	1.93146
MAGOH	85.39	8090	MAGOH	1.93141
SEMA4D	85.38	8091	SEMA4D	1.93136
TLCD1	85.38	8092.5	TLCD1	1.93136
ERCC6L2	85.38	8092.5	ERCC6L2	1.93136
RRAS2	85.37	8094	RRAS2	1.93131
IREB2	85.36	8095.5	IREB2	1.93125
P2RX5	85.36	8095.5	P2RX5	1.93125
ADAP2	85.35	8097	ADAP2	1.9312
HOXA6	85.34	8099	HOXA6	1.93115
IGSF3	85.34	8099	IGSF3	1.93115
TAB3	85.34	8099	TAB3	1.93115
FGF5	85.33	8101	FGF5	1.9311
C2CD2	85.31	8102	C2CD2	1.931
ANAPC15	85.3	8103.5	ANAPC15	1.93095
TRPC6	85.3	8103.5	TRPC6	1.93095
TMCO4	85.29	8105.5	TMCO4	1.9309
NCOA2	85.29	8105.5	NCOA2	1.9309
IHH	85.27	8107	IHH	1.9308
KLHDC1	85.26	8108	KLHDC1	1.93075
USP21	85.25	8111	USP21	1.93069
WASHC3	85.25	8111	WASHC3	1.93069
WDR27	85.25	8111	WDR27	1.93069
CAPZA2	85.25	8111	CAPZA2	1.93069
TRIM13	85.25	8111	TRIM13	1.93069
NOP58	85.24	8114.5	NOP58	1.93064
INPP1	85.24	8114.5	INPP1	1.93064
WASHC1	85.24	8116	WASHC1	1.93064
ARHGAP40	85.23	8117	ARHGAP40	1.93059
VPS28	85.22	8118	VPS28	1.93054
OXSM	85.21	8119	OXSM	1.93049
EOMES	85.2	8120	EOMES	1.93044
FAHD1	85.18	8121	FAHD1	1.93034
MFSD13A	85.17	8122	MFSD13A	1.93029
TOMM5	85.15	8125	TOMM5	1.93018
UVRAG	85.15	8125	UVRAG	1.93018
MOB4	85.15	8125	MOB4	1.93018
RALGAPA1	85.15	8125	RALGAPA1	1.93018
EDEM3	85.15	8125	EDEM3	1.93018
ZNF235	85.14	8128.5	ZNF235	1.93013
F8A2	85.14	8128.5	F8A2	1.93013
LIN52	85.13	8130	LIN52	1.93008
CFAP206	85.11	8131	CFAP206	1.92998
CBWD3	85.1	8132	CBWD3	1.92993
PEX2	85.09	8133.5	PEX2	1.92988
TCEAL4	85.09	8133.5	TCEAL4	1.92988
RRAGB	85.08	8135.5	RRAGB	1.92983
VAV2	85.08	8135.5	VAV2	1.92983
TUT7	85.07	8137.5	TUT7	1.92978
REEP4	85.07	8137.5	REEP4	1.92978
C11orf68	85.06	8140	C11orf68	1.92973
ACTN1	85.06	8140	ACTN1	1.92973
TOP1	85.06	8140	TOP1	1.92973
C17orf58	85.05	8142	C17orf58	1.92967
RFX5	85.04	8143	RFX5	1.92962
FRMPD3	85.04	8144.5	FRMPD3	1.92962
SOX5	85.04	8144.5	SOX5	1.92962
C19orf57	85.03	8146	C19orf57	1.92957
CALR	85.02	8147	CALR	1.92952
ZNF33B	85.02	8148.5	ZNF33B	1.92952
AP1S1	85.02	8148.5	AP1S1	1.92952
OPN3	85.01	8150	OPN3	1.92947
DLG3	85.01	8151	DLG3	1.92947
ZNF91	85	8152.5	ZNF91	1.92942
HMGXB3	85	8152.5	HMGXB3	1.92942
C16orf91	84.99	8154.5	C16orf91	1.92937
SLC13A5	84.99	8154.5	SLC13A5	1.92937
JMJD6	84.98	8156	JMJD6	1.92932
ZBTB44	84.98	8158.5	ZBTB44	1.92932
AMOTL1	84.98	8158.5	AMOTL1	1.92932
REEP3	84.98	8158.5	REEP3	1.92932
PPT2	84.98	8158.5	PPT2	1.92932
CYB5A	84.98	8162	CYB5A	1.92932
LDLRAD3	84.98	8162	LDLRAD3	1.92932
UBXN7	84.98	8162	UBXN7	1.92932
SMIM22	84.97	8165	SMIM22	1.92927
C2CD5	84.97	8165	C2CD5	1.92927
JARID2	84.97	8165	JARID2	1.92927
ZMIZ2	84.96	8167.5	ZMIZ2	1.92921
ZNF558	84.96	8167.5	ZNF558	1.92921
HOXB4	84.95	8169	HOXB4	1.92916
TRIOBP	84.93	8170	TRIOBP	1.92906
UBE3D	84.92	8171	UBE3D	1.92901
SLC25A39	84.91	8172.5	SLC25A39	1.92896
EML3	84.91	8172.5	EML3	1.92896
VMO1	84.9	8175	VMO1	1.92891
LRRC8E	84.9	8175	LRRC8E	1.92891
SPG11	84.9	8175	SPG11	1.92891
KLHL42	84.88	8178	KLHL42	1.92881
CNIH4	84.88	8178	CNIH4	1.92881
APOBEC3C	84.88	8178	APOBEC3C	1.92881
MBIP	84.87	8180.5	MBIP	1.92875
ACTBL2	84.87	8180.5	ACTBL2	1.92875
TIMM10	84.86	8182.5	TIMM10	1.9287
TRHDE	84.86	8182.5	TRHDE	1.9287
CRELD2	84.86	8185	CRELD2	1.9287
C19orf53	84.86	8185	C19orf53	1.9287
CDK2AP2	84.86	8185	CDK2AP2	1.9287
ZNF548	84.86	8187.5	ZNF548	1.9287
MRPL4	84.86	8187.5	MRPL4	1.9287
CHSY1	84.84	8189.5	CHSY1	1.9286
MXRA7	84.84	8189.5	MXRA7	1.9286
RPS14	84.81	8191	RPS14	1.92845
MRPL36	84.8	8192	MRPL36	1.9284
AK6	84.8	8193	AK6	1.9284
YWHAQ	84.79	8194	YWHAQ	1.92834
PFN2	84.79	8195	PFN2	1.92834
CDH5	84.78	8196	CDH5	1.92829
CTDSP1	84.77	8197	CTDSP1	1.92824
TRIM11	84.76	8198	TRIM11	1.92819
PLAAT3	84.75	8199	PLAAT3	1.92814
COMMD9	84.74	8200.5	COMMD9	1.92809
ARSJ	84.74	8200.5	ARSJ	1.92809
SFSWAP	84.72	8202.5	SFSWAP	1.92799
SNAI2	84.72	8202.5	SNAI2	1.92799
TK2	84.71	8205	TK2	1.92793
CYP2D6	84.71	8205	CYP2D6	1.92793
CLCN5	84.71	8205	CLCN5	1.92793
PPIP5K1	84.7	8207	PPIP5K1	1.92788
PCMTD2	84.7	8209	PCMTD2	1.92788
SNX13	84.7	8209	SNX13	1.92788
XPA	84.7	8209	XPA	1.92788
DOCK3	84.69	8212.5	DOCK3	1.92783
CES4A	84.69	8212.5	CES4A	1.92783
CBX5	84.69	8212.5	CBX5	1.92783
FAM24B	84.69	8212.5	FAM24B	1.92783
PRKD1	84.68	8216	PRKD1	1.92778
WDR36	84.68	8216	WDR36	1.92778
ZSCAN18	84.68	8216	ZSCAN18	1.92778
TSPAN3	84.68	8218	TSPAN3	1.92778
DDX11	84.67	8219	DDX11	1.92773
NQO2	84.66	8220	NQO2	1.92768
HIRIP3	84.66	8221.5	HIRIP3	1.92768
FPGS	84.66	8221.5	FPGS	1.92768
IMMP1L	84.65	8225	IMMP1L	1.92763
HK1	84.65	8225	HK1	1.92763
FHIT	84.65	8225	FHIT	1.92763
SLC25A11	84.65	8225	SLC25A11	1.92763
IPO4	84.65	8225	IPO4	1.92763
RET	84.65	8228	RET	1.92763
KBTBD7	84.64	8229	KBTBD7	1.92758
DCLRE1B	84.64	8230	DCLRE1B	1.92758
TPST2	84.62	8231.5	TPST2	1.92747
ZNF726	84.62	8231.5	ZNF726	1.92747
C5AR1	84.62	8233.5	C5AR1	1.92747
MIS18A	84.62	8233.5	MIS18A	1.92747
GGT5	84.61	8235	GGT5	1.92742
PAN2	84.61	8236	PAN2	1.92742
SLC35B4	84.6	8237	SLC35B4	1.92737
CBL	84.59	8239.5	CBL	1.92732
WWC1	84.59	8239.5	WWC1	1.92732
MRTFB	84.59	8239.5	MRTFB	1.92732
ODF2	84.59	8239.5	ODF2	1.92732
DNAJA1	84.58	8242	DNAJA1	1.92727
DNALI1	84.57	8243	DNALI1	1.92722
ACTR2	84.57	8245.5	ACTR2	1.92722
MYL6B	84.57	8245.5	MYL6B	1.92722
RCCD1	84.57	8245.5	RCCD1	1.92722
CTSC	84.57	8245.5	CTSC	1.92722
KCNB1	84.55	8248	KCNB1	1.92711
COL4A3BP	84.55	8249.5	COL4A3BP	1.92711
DDX43	84.55	8249.5	DDX43	1.92711
LAMTOR5	84.54	8251	LAMTOR5	1.92706
HOMER2	84.53	8252	HOMER2	1.92701
ITPKA	84.52	8253.5	ITPKA	1.92696
EEF1AKMT3	84.52	8253.5	EEF1AKMT3	1.92696
ZNF682	84.51	8255	ZNF682	1.92691
SLC26A3	84.51	8257	SLC26A3	1.92691
GANC	84.51	8257	GANC	1.92691
KLB	84.51	8257	KLB	1.92691
TRIM3	84.49	8259	TRIM3	1.92681
CEP68	84.48	8260.5	CEP68	1.92675
RAB15	84.48	8260.5	RAB15	1.92675
POU2F1	84.48	8262.5	POU2F1	1.92675
DYNLT1	84.48	8262.5	DYNLT1	1.92675
SLC45A4	84.47	8265.5	SLC45A4	1.9267
TTC7B	84.47	8265.5	TTC7B	1.9267
GBE1	84.47	8265.5	GBE1	1.9267
SRGAP2	84.47	8265.5	SRGAP2	1.9267
FAR1	84.46	8268	FAR1	1.92665
RSPRY1	84.45	8269	RSPRY1	1.9266
MARVELD3	84.45	8270.5	MARVELD3	1.9266
USP28	84.45	8270.5	USP28	1.9266
FBXL17	84.44	8272	FBXL17	1.92655
NWD2	84.44	8274.5	NWD2	1.92655
CPNE3	84.44	8274.5	CPNE3	1.92655
ZNF2	84.44	8274.5	ZNF2	1.92655
KLHL23	84.44	8274.5	KLHL23	1.92655
RILPL2	84.43	8277	RILPL2	1.9265
HCAR3	84.42	8278.5	HCAR3	1.92645
BMPR2	84.42	8278.5	BMPR2	1.92645
CHD8	84.41	8280.5	CHD8	1.92639
WDR89	84.41	8280.5	WDR89	1.92639
RAB19	84.4	8282.5	RAB19	1.92634
KIRREL1	84.4	8282.5	KIRREL1	1.92634
BBX	84.4	8284	BBX	1.92634
TBC1D7	84.39	8285	TBC1D7	1.92629
AMMECR1	84.39	8286	AMMECR1	1.92629
SRRT	84.38	8287.5	SRRT	1.92624
AC058822.1	84.38	8287.5	AC058822.1	1.92624
CDADC1	84.37	8290	CDADC1	1.92619
GALT	84.37	8290	GALT	1.92619
EID2	84.37	8290	EID2	1.92619
ALKBH2	84.36	8292	ALKBH2	1.92614
METTL18	84.36	8293	METTL18	1.92614
FAM13B	84.35	8294	FAM13B	1.92609
RCE1	84.34	8295.5	RCE1	1.92603
MEX3C	84.34	8295.5	MEX3C	1.92603
ECHS1	84.33	8297.5	ECHS1	1.92598
ZBTB3	84.33	8297.5	ZBTB3	1.92598
SLC25A24	84.33	8299.5	SLC25A24	1.92598
KCND2	84.33	8299.5	KCND2	1.92598
DNPEP	84.32	8301	DNPEP	1.92593
ATP1A1	84.31	8303	ATP1A1	1.92588
SMCR8	84.31	8303	SMCR8	1.92588
DET1	84.31	8303	DET1	1.92588
NOL4L	84.3	8305	NOL4L	1.92583
MTMR10	84.29	8307	MTMR10	1.92578
PTPRO	84.29	8307	PTPRO	1.92578
COX6B1	84.29	8307	COX6B1	1.92578
B3GLCT	84.28	8310.5	B3GLCT	1.92572
FSIP1	84.28	8310.5	FSIP1	1.92572
MEDAG	84.28	8310.5	MEDAG	1.92572
NDUFAF3	84.28	8310.5	NDUFAF3	1.92572
ZNF18	84.27	8314	ZNF18	1.92567
APOOL	84.27	8314	APOOL	1.92567
YES1	84.27	8314	YES1	1.92567
MOCS1	84.27	8317	MOCS1	1.92567
BCAT2	84.27	8317	BCAT2	1.92567
DLD	84.27	8317	DLD	1.92567
FAU	84.26	8319	FAU	1.92562
NIPSNAP2	84.26	8320	NIPSNAP2	1.92562
IBTK	84.25	8321.5	IBTK	1.92557
TACC2	84.25	8321.5	TACC2	1.92557
IRAK4	84.24	8323	IRAK4	1.92552
SDHAF1	84.24	8325	SDHAF1	1.92552
NMD3	84.24	8325	NMD3	1.92552
FABP1	84.24	8325	FABP1	1.92552
DDT	84.23	8327.5	DDT	1.92547
SLC35F2	84.23	8327.5	SLC35F2	1.92547
ARL8A	84.23	8329	ARL8A	1.92547
BRAT1	84.22	8331.5	BRAT1	1.92542
PIBF1	84.22	8331.5	PIBF1	1.92542
RPL18	84.22	8331.5	RPL18	1.92542
KPTN	84.22	8331.5	KPTN	1.92542
TIGD6	84.21	8335	TIGD6	1.92536
ZNF540	84.21	8335	ZNF540	1.92536
NCAPH2	84.21	8335	NCAPH2	1.92536
ZNF350	84.2	8337.5	ZNF350	1.92531
BAZ2A	84.2	8337.5	BAZ2A	1.92531
LRP10	84.19	8339	LRP10	1.92526
DUS1L	84.19	8340	DUS1L	1.92526
MAN2B2	84.18	8341	MAN2B2	1.92521
PCNX4	84.17	8342	PCNX4	1.92516
FAM53B	84.16	8343	FAM53B	1.92511
LARP4	84.15	8345.5	LARP4	1.92505
IMPAD1	84.15	8345.5	IMPAD1	1.92505
C11orf24	84.15	8345.5	C11orf24	1.92505
ZNF493	84.15	8345.5	ZNF493	1.92505
L3MBTL3	84.14	8348	L3MBTL3	1.925
TMEM126A	84.14	8349	TMEM126A	1.925
KPNA4	84.13	8351	KPNA4	1.92495
FAM241B	84.13	8351	FAM241B	1.92495
MROH7	84.13	8351	MROH7	1.92495
MED12	84.12	8354	MED12	1.9249
VGLL1	84.12	8354	VGLL1	1.9249
TMEM150C	84.12	8354	TMEM150C	1.9249
CSRNP2	84.11	8356	CSRNP2	1.92485
SLC2A9	84.1	8357.5	SLC2A9	1.9248
CLCA2	84.1	8357.5	CLCA2	1.9248
PDE7B	84.09	8359	PDE7B	1.92474
TRIL	84.08	8360	TRIL	1.92469
NECAP1	84.07	8361	NECAP1	1.92464
KCNJ5	84.07	8362	KCNJ5	1.92464
THAP6	84.06	8364	THAP6	1.92459
CHMP2B	84.06	8364	CHMP2B	1.92459
SMIM13	84.06	8364	SMIM13	1.92459
RBM25	84.05	8366.5	RBM25	1.92454
ERF	84.05	8366.5	ERF	1.92454
ACTRT3	84.04	8368	ACTRT3	1.92449
DIRAS1	84.02	8369.5	DIRAS1	1.92438
ZNF439	84.02	8369.5	ZNF439	1.92438
DPP3	84.02	8371	DPP3	1.92438
RGS4	84.01	8372	RGS4	1.92433
PTPN14	84	8373.5	PTPN14	1.92428
DNASE1L1	84	8373.5	DNASE1L1	1.92428
PRKCD	83.99	8376	PRKCD	1.92423
KRT34	83.99	8376	KRT34	1.92423
NOVA2	83.99	8376	NOVA2	1.92423
ENTPD5	83.98	8378	ENTPD5	1.92418
POP5	83.97	8379.5	POP5	1.92412
RNF180	83.97	8379.5	RNF180	1.92412
TRIAP1	83.96	8381.5	TRIAP1	1.92407
TBC1D24	83.96	8381.5	TBC1D24	1.92407
CYB5R4	83.96	8383	CYB5R4	1.92407
RSU1	83.95	8385.5	RSU1	1.92402
ZNF782	83.95	8385.5	ZNF782	1.92402
ZNF83	83.95	8385.5	ZNF83	1.92402
UBTD2	83.95	8385.5	UBTD2	1.92402
FBXO41	83.95	8388	FBXO41	1.92402
FAM50B	83.93	8390.5	FAM50B	1.92392
METAP1D	83.93	8390.5	METAP1D	1.92392
GTF2E2	83.93	8390.5	GTF2E2	1.92392
SPRR1B	83.93	8390.5	SPRR1B	1.92392
SPRR2A	83.92	8393.5	SPRR2A	1.92387
HUNK	83.92	8393.5	HUNK	1.92387
RAP1B	83.92	8396	RAP1B	1.92387
EPG5	83.92	8396	EPG5	1.92387
MED15	83.92	8396	MED15	1.92387
F2RL2	83.92	8398.5	F2RL2	1.92387
MRPS21	83.92	8398.5	MRPS21	1.92387
CORO2B	83.91	8400	CORO2B	1.92381
MAP7D1	83.89	8401	MAP7D1	1.92371
CALHM2	83.89	8402	CALHM2	1.92371
MAP4K2	83.88	8403.5	MAP4K2	1.92366
XPO4	83.88	8403.5	XPO4	1.92366
TRIM46	83.87	8405	TRIM46	1.92361
IRF2BP1	83.87	8406.5	IRF2BP1	1.92361
FBXW4	83.87	8406.5	FBXW4	1.92361
GATD3A	83.86	8408.5	GATD3A	1.92355
POMZP3	83.86	8408.5	POMZP3	1.92355
NME5	83.84	8410	NME5	1.92345
LIAS	83.83	8411	LIAS	1.9234
PAX6	83.82	8412	PAX6	1.92335
TLE5	83.81	8413	TLE5	1.9233
SRGAP2B	83.78	8414	SRGAP2B	1.92314
CDYL2	83.77	8415.5	CDYL2	1.92309
COL4A3	83.77	8415.5	COL4A3	1.92309
TMEM208	83.77	8417.5	TMEM208	1.92309
CDH26	83.77	8417.5	CDH26	1.92309
TIMM21	83.76	8420	TIMM21	1.92304
APOM	83.76	8420	APOM	1.92304
ZNF71	83.76	8420	ZNF71	1.92304
IGFBPL1	83.76	8422.5	IGFBPL1	1.92304
ZNF182	83.76	8422.5	ZNF182	1.92304
NENF	83.75	8424	NENF	1.92298
APBB2	83.74	8425	APBB2	1.92293
C12orf73	83.73	8426	C12orf73	1.92288
DAW1	83.73	8427	DAW1	1.92288
ZNF565	83.72	8428	ZNF565	1.92283
C12orf45	83.7	8429.5	C12orf45	1.92273
SURF6	83.7	8429.5	SURF6	1.92273
LRP4	83.7	8431	LRP4	1.92273
IPO7	83.68	8432	IPO7	1.92262
PCNP	83.66	8434	PCNP	1.92252
PNKD	83.66	8434	PNKD	1.92252
AC010132.3	83.66	8434	AC010132.3	1.92252
TIMM9	83.64	8437	TIMM9	1.92241
AIFM2	83.64	8437	AIFM2	1.92241
ARSK	83.64	8437	ARSK	1.92241
GXYLT1	83.63	8439	GXYLT1	1.92236
LPGAT1	83.62	8441	LPGAT1	1.92231
ONECUT3	83.62	8441	ONECUT3	1.92231
LTV1	83.62	8441	LTV1	1.92231
KIAA1109	83.61	8443	KIAA1109	1.92226
ACP2	83.6	8444.5	ACP2	1.92221
SLC11A2	83.6	8444.5	SLC11A2	1.92221
SMAD5	83.59	8446	SMAD5	1.92215
ZSCAN22	83.58	8447.5	ZSCAN22	1.9221
TBPL1	83.58	8447.5	TBPL1	1.9221
GPRASP2	83.58	8449	GPRASP2	1.9221
ANKRD49	83.57	8450	ANKRD49	1.92205
ARHGAP31	83.56	8451	ARHGAP31	1.922
SFT2D2	83.55	8452	SFT2D2	1.92195
SLAIN1	83.55	8453	SLAIN1	1.92195
MMP19	83.54	8454.5	MMP19	1.92189
PHTF2	83.54	8454.5	PHTF2	1.92189
CBR4	83.54	8457	CBR4	1.92189
CCDC74A	83.54	8457	CCDC74A	1.92189
NMT2	83.54	8457	NMT2	1.92189
KMT2D	83.53	8459	KMT2D	1.92184
NEU3	83.51	8460	NEU3	1.92174
RPS27L	83.5	8462.5	RPS27L	1.92169
NR1H2	83.5	8462.5	NR1H2	1.92169
SIAH1	83.5	8462.5	SIAH1	1.92169
WDTC1	83.5	8462.5	WDTC1	1.92169
KRIT1	83.49	8465	KRIT1	1.92163
PPP1R26	83.49	8466	PPP1R26	1.92163
XKR8	83.48	8467	XKR8	1.92158
PSMA6	83.48	8470	PSMA6	1.92158
LAMTOR3	83.48	8470	LAMTOR3	1.92158
HIST1H2BL	83.48	8470	HIST1H2BL	1.92158
PSTK	83.48	8470	PSTK	1.92158
AGAP3	83.48	8470	AGAP3	1.92158
TUBGCP5	83.47	8474.5	TUBGCP5	1.92153
ATG101	83.47	8474.5	ATG101	1.92153
GTF2A2	83.47	8474.5	GTF2A2	1.92153
SSTR3	83.47	8474.5	SSTR3	1.92153
NCKAP1	83.46	8477	NCKAP1	1.92148
PAX9	83.45	8479	PAX9	1.92143
GAR1	83.45	8479	GAR1	1.92143
FAM91A1	83.45	8479	FAM91A1	1.92143
RASA1	83.44	8481.5	RASA1	1.92137
FBXL19	83.44	8481.5	FBXL19	1.92137
RO60	83.43	8483.5	RO60	1.92132
GAN	83.43	8483.5	GAN	1.92132
TLL2	83.43	8485.5	TLL2	1.92132
DGCR2	83.43	8485.5	DGCR2	1.92132
CHCHD1	83.42	8487.5	CHCHD1	1.92127
GCLC	83.42	8487.5	GCLC	1.92127
WDSUB1	83.42	8489	WDSUB1	1.92127
REPIN1	83.41	8490	REPIN1	1.92122
NUP35	83.41	8491	NUP35	1.92122
HS6ST2	83.4	8493	HS6ST2	1.92117
STK3	83.4	8493	STK3	1.92117
KIAA1549	83.4	8493	KIAA1549	1.92117
MRPL11	83.39	8495	MRPL11	1.92111
SLITRK5	83.39	8496	SLITRK5	1.92111
AC005324.4	83.38	8497	AC005324.4	1.92106
RALGAPA2	83.37	8498.5	RALGAPA2	1.92101
TENM2	83.37	8498.5	TENM2	1.92101
CHST10	83.36	8501.5	CHST10	1.92096
HDAC4	83.36	8501.5	HDAC4	1.92096
FKTN	83.36	8501.5	FKTN	1.92096
AMPD2	83.36	8501.5	AMPD2	1.92096
CRADD	83.36	8504.5	CRADD	1.92096
SPRYD3	83.36	8504.5	SPRYD3	1.92096
TPRG1	83.36	8506	TPRG1	1.92096
RBP4	83.35	8507.5	RBP4	1.92091
ENO1	83.35	8507.5	ENO1	1.92091
APPBP2	83.33	8509	APPBP2	1.9208
OTX1	83.33	8510.5	OTX1	1.9208
ARAP1	83.33	8510.5	ARAP1	1.9208
KNDC1	83.33	8512	KNDC1	1.9208
C10orf55	83.32	8513	C10orf55	1.92075
GRAMD1A	83.3	8514	GRAMD1A	1.92065
TAOK1	83.28	8516	TAOK1	1.92054
OLFML3	83.28	8516	OLFML3	1.92054
ZNF513	83.28	8516	ZNF513	1.92054
MPP1	83.26	8519	MPP1	1.92044
RABGGTB	83.26	8519	RABGGTB	1.92044
SAMD14	83.26	8519	SAMD14	1.92044
ZNF3	83.25	8521	ZNF3	1.92038
DCLK2	83.24	8522	DCLK2	1.92033
RNF150	83.24	8523	RNF150	1.92033
ATP11C	83.23	8524	ATP11C	1.92028
SFTPA2	83.22	8526	SFTPA2	1.92023
ZNF525	83.22	8526	ZNF525	1.92023
PLIN3	83.22	8526	PLIN3	1.92023
ATP6AP2	83.21	8528	ATP6AP2	1.92018
IGF2BP1	83.2	8529	IGF2BP1	1.92012
EMILIN1	83.2	8530.5	EMILIN1	1.92012
PRMT3	83.2	8530.5	PRMT3	1.92012
PIGH	83.18	8532.5	PIGH	1.92002
GALE	83.18	8532.5	GALE	1.92002
AKAP11	83.17	8534	AKAP11	1.91997
KIAA2026	83.16	8535	KIAA2026	1.91991
ALAD	83.16	8536	ALAD	1.91991
TRPT1	83.15	8538	TRPT1	1.91986
NDUFA5	83.15	8538	NDUFA5	1.91986
LMLN	83.15	8538	LMLN	1.91986
RFK	83.14	8540	RFK	1.91981
PNPO	83.12	8541	PNPO	1.91971
MAPK12	83.11	8542.5	MAPK12	1.91965
NMNAT2	83.11	8542.5	NMNAT2	1.91965
ARHGAP39	83.1	8544.5	ARHGAP39	1.9196
TARS	83.1	8544.5	TARS	1.9196
HLA-DOA	83.09	8546.5	HLA-DOA	1.91955
CBX3	83.09	8546.5	CBX3	1.91955
CHN1	83.08	8548	CHN1	1.9195
CCDC184	83.08	8549.5	CCDC184	1.9195
IL1R2	83.08	8549.5	IL1R2	1.9195
CDKN1B	83.07	8551.5	CDKN1B	1.91944
SNRPG	83.07	8551.5	SNRPG	1.91944
PNRC2	83.07	8553.5	PNRC2	1.91944
KCTD5	83.07	8553.5	KCTD5	1.91944
FEM1A	83.06	8555	FEM1A	1.91939
PTGES3L	83.04	8556	PTGES3L	1.91929
ANKRD34A	83.03	8557	ANKRD34A	1.91924
MEIS3	83.02	8558.5	MEIS3	1.91918
EXOC8	83.02	8558.5	EXOC8	1.91918
BANP	83.01	8560.5	BANP	1.91913
KLHL4	83.01	8560.5	KLHL4	1.91913
NDUFC1	83.01	8562.5	NDUFC1	1.91913
GNAL	83.01	8562.5	GNAL	1.91913
SIL1	83	8564	SIL1	1.91908
ZNF776	83	8566	ZNF776	1.91908
SLC35A5	83	8566	SLC35A5	1.91908
THTPA	83	8566	THTPA	1.91908
ZKSCAN2	82.99	8568.5	ZKSCAN2	1.91903
TBC1D30	82.99	8568.5	TBC1D30	1.91903
BCL7A	82.97	8570	BCL7A	1.91892
EPB41	82.96	8572	EPB41	1.91887
CNRIP1	82.96	8572	CNRIP1	1.91887
TM4SF18	82.96	8572	TM4SF18	1.91887
ASB7	82.96	8574	ASB7	1.91887
ANKRA2	82.95	8575.5	ANKRA2	1.91882
UBLCP1	82.95	8575.5	UBLCP1	1.91882
SHLD2	82.95	8577	SHLD2	1.91882
MAP4K5	82.94	8578	MAP4K5	1.91876
ACTG1	82.94	8580.5	ACTG1	1.91876
ZNF746	82.94	8580.5	ZNF746	1.91876
ETNK1	82.94	8580.5	ETNK1	1.91876
GPR162	82.94	8580.5	GPR162	1.91876
MTCL1	82.93	8583	MTCL1	1.91871
CCDC125	82.92	8585	CCDC125	1.91866
SLC25A16	82.92	8585	SLC25A16	1.91866
VPS51	82.92	8585	VPS51	1.91866
ATN1	82.92	8587	ATN1	1.91866
TTC39C	82.9	8589	TTC39C	1.91855
RABL2A	82.9	8589	RABL2A	1.91855
GTF2A1	82.9	8589	GTF2A1	1.91855
PLCB2	82.89	8591	PLCB2	1.9185
SPTBN4	82.89	8592.5	SPTBN4	1.9185
ANKLE2	82.89	8592.5	ANKLE2	1.9185
NUP98	82.87	8594	NUP98	1.9184
ACTR5	82.86	8595	ACTR5	1.91834
ADH1C	82.85	8596	ADH1C	1.91829
TECR	82.85	8597	TECR	1.91829
EXOC6	82.84	8598	EXOC6	1.91824
COX6A1	82.83	8599	COX6A1	1.91819
USP54	82.83	8600	USP54	1.91819
C10orf88	82.82	8601	C10orf88	1.91814
ACTR1B	82.82	8602.5	ACTR1B	1.91814
DNAJC2	82.82	8602.5	DNAJC2	1.91814
PDGFC	82.81	8604.5	PDGFC	1.91808
HACD4	82.81	8604.5	HACD4	1.91808
NIFK	82.8	8606	NIFK	1.91803
DGLUCY	82.8	8607.5	DGLUCY	1.91803
CACYBP	82.8	8607.5	CACYBP	1.91803
PRIMPOL	82.79	8609	PRIMPOL	1.91798
FCHO1	82.78	8611	FCHO1	1.91793
TUBA1C	82.78	8611	TUBA1C	1.91793
BCR	82.78	8611	BCR	1.91793
TMEM98	82.77	8613	TMEM98	1.91787
ALG8	82.76	8615.5	ALG8	1.91782
IARS	82.76	8615.5	IARS	1.91782
IKZF4	82.76	8615.5	IKZF4	1.91782
RMC1	82.76	8615.5	RMC1	1.91782
FAM167A	82.75	8618	FAM167A	1.91777
RPS29	82.74	8619.5	RPS29	1.91772
EYA4	82.74	8619.5	EYA4	1.91772
CTDP1	82.73	8622	CTDP1	1.91766
SIDT2	82.73	8622	SIDT2	1.91766
OGDHL	82.73	8622	OGDHL	1.91766
PLP2	82.73	8624	PLP2	1.91766
RPS26	82.72	8626.5	RPS26	1.91761
TRMT2A	82.72	8626.5	TRMT2A	1.91761
NEK11	82.72	8626.5	NEK11	1.91761
KDM2A	82.72	8626.5	KDM2A	1.91761
RANGAP1	82.7	8629	RANGAP1	1.91751
ZNF507	82.7	8630	ZNF507	1.91751
MAGOHB	82.69	8631	MAGOHB	1.91745
AC008878.3	82.68	8632.5	AC008878.3	1.9174
FBXO46	82.68	8632.5	FBXO46	1.9174
MAMSTR	82.68	8634	MAMSTR	1.9174
ECHDC1	82.67	8635	ECHDC1	1.91735
SPINT2	82.65	8636	SPINT2	1.91724
MRPS28	82.64	8637	MRPS28	1.91719
UBR4	82.64	8638	UBR4	1.91719
KLHL20	82.63	8639.5	KLHL20	1.91714
SLC6A16	82.63	8639.5	SLC6A16	1.91714
CD81	82.61	8641	CD81	1.91703
NACC2	82.61	8642.5	NACC2	1.91703
RGL2	82.61	8642.5	RGL2	1.91703
SLC23A1	82.6	8644.5	SLC23A1	1.91698
DCP1B	82.6	8644.5	DCP1B	1.91698
G6PC3	82.58	8646.5	G6PC3	1.91687
STOX2	82.58	8646.5	STOX2	1.91687
HMGB1	82.56	8648.5	HMGB1	1.91677
SLC12A4	82.56	8648.5	SLC12A4	1.91677
RPL13	82.55	8650	RPL13	1.91672
KIF13B	82.54	8652.5	KIF13B	1.91666
UBAP1	82.54	8652.5	UBAP1	1.91666
TMED3	82.54	8652.5	TMED3	1.91666
AP1G2	82.54	8652.5	AP1G2	1.91666
MAP3K15	82.54	8655	MAP3K15	1.91666
FBXO33	82.53	8657	FBXO33	1.91661
SRGAP2C	82.53	8657	SRGAP2C	1.91661
NRL	82.53	8657	NRL	1.91661
ITPRID2	82.52	8659.5	ITPRID2	1.91656
CACNA1G	82.52	8659.5	CACNA1G	1.91656
ZNF471	82.52	8661	ZNF471	1.91656
ZNF784	82.51	8662	ZNF784	1.91651
MOB3A	82.5	8663	MOB3A	1.91645
TMEM40	82.49	8664.5	TMEM40	1.9164
MAT2A	82.49	8664.5	MAT2A	1.9164
MYO1C	82.47	8668	MYO1C	1.9163
C15orf41	82.47	8668	C15orf41	1.9163
GDAP1	82.47	8668	GDAP1	1.9163
TMEM167A	82.47	8668	TMEM167A	1.9163
TRMT1	82.47	8668	TRMT1	1.9163
ARMC1	82.46	8673.5	ARMC1	1.91624
TRMT5	82.46	8673.5	TRMT5	1.91624
PBX4	82.46	8673.5	PBX4	1.91624
CDH4	82.46	8673.5	CDH4	1.91624
SP3	82.46	8673.5	SP3	1.91624
FBXL12	82.46	8673.5	FBXL12	1.91624
ELF2	82.46	8677	ELF2	1.91624
DNTTIP2	82.45	8678	DNTTIP2	1.91619
VWDE	82.44	8679	VWDE	1.91614
ZNF687	82.44	8682.5	ZNF687	1.91614
LIMS1	82.44	8682.5	LIMS1	1.91614
MED25	82.44	8682.5	MED25	1.91614
RPS6KA1	82.44	8682.5	RPS6KA1	1.91614
PLBD2	82.44	8682.5	PLBD2	1.91614
FKBP14	82.44	8682.5	FKBP14	1.91614
TRAF6	82.42	8686.5	TRAF6	1.91603
TMEM147	82.42	8686.5	TMEM147	1.91603
FAM3A	82.41	8688	FAM3A	1.91598
ATP6V0D1	82.4	8690.5	ATP6V0D1	1.91593
MIB1	82.4	8690.5	MIB1	1.91593
ZNF672	82.4	8690.5	ZNF672	1.91593
ZSCAN26	82.4	8690.5	ZSCAN26	1.91593
SERGEF	82.4	8694	SERGEF	1.91593
PRPS2	82.4	8694	PRPS2	1.91593
C4orf36	82.4	8694	C4orf36	1.91593
CDK10	82.39	8696.5	CDK10	1.91587
ZNF142	82.39	8696.5	ZNF142	1.91587
ANO6	82.37	8698.5	ANO6	1.91577
DLX4	82.37	8698.5	DLX4	1.91577
TTPA	82.36	8700.5	TTPA	1.91572
ORC3	82.36	8700.5	ORC3	1.91572
FAM171A1	82.35	8702	FAM171A1	1.91566
ZNF12	82.33	8703	ZNF12	1.91556
CRAMP1	82.32	8704.5	CRAMP1	1.91551
TOE1	82.32	8704.5	TOE1	1.91551
C17orf75	82.31	8706	C17orf75	1.91545
LIX1L	82.3	8707.5	LIX1L	1.9154
RAD21	82.3	8707.5	RAD21	1.9154
ZSWIM7	82.29	8709	ZSWIM7	1.91535
ACACA	82.29	8710.5	ACACA	1.91535
NELFA	82.29	8710.5	NELFA	1.91535
ANKS3	82.28	8712.5	ANKS3	1.91529
CCDC84	82.28	8712.5	CCDC84	1.91529
SLC25A12	82.27	8714	SLC25A12	1.91524
NME7	82.27	8715.5	NME7	1.91524
TRUB1	82.27	8715.5	TRUB1	1.91524
ANKS1A	82.26	8717.5	ANKS1A	1.91519
NDUFB5	82.26	8717.5	NDUFB5	1.91519
ZBTB34	82.26	8720.5	ZBTB34	1.91519
MICU2	82.26	8720.5	MICU2	1.91519
CTSE	82.26	8720.5	CTSE	1.91519
MCIDAS	82.26	8720.5	MCIDAS	1.91519
HDHD2	82.25	8723	HDHD2	1.91514
COX6B2	82.24	8724.5	COX6B2	1.91508
YAE1	82.24	8724.5	YAE1	1.91508
CNNM4	82.24	8726	CNNM4	1.91508
ZNF568	82.23	8727	ZNF568	1.91503
TAF3	82.23	8728.5	TAF3	1.91503
SSC4D	82.23	8728.5	SSC4D	1.91503
HIST1H2AK	82.21	8730.5	HIST1H2AK	1.91492
CLK2	82.21	8730.5	CLK2	1.91492
WAC	82.21	8732.5	WAC	1.91492
NUS1	82.21	8732.5	NUS1	1.91492
MSH6	82.2	8734.5	MSH6	1.91487
TMEM99	82.2	8734.5	TMEM99	1.91487
JHY	82.19	8736.5	JHY	1.91482
TMEM14C	82.19	8736.5	TMEM14C	1.91482
BMP3	82.18	8738	BMP3	1.91477
TBCEL	82.17	8739	TBCEL	1.91471
ZBTB18	82.16	8740	ZBTB18	1.91466
GLI1	82.15	8741.5	GLI1	1.91461
AACS	82.15	8741.5	AACS	1.91461
TOB1	82.15	8743	TOB1	1.91461
PRKACA	82.14	8744	PRKACA	1.91455
ZNF264	82.13	8745	ZNF264	1.9145
ATP5PD	82.12	8747.5	ATP5PD	1.91445
GSKIP	82.12	8747.5	GSKIP	1.91445
ANKIB1	82.12	8747.5	ANKIB1	1.91445
ESCO1	82.12	8747.5	ESCO1	1.91445
FKBP3	82.11	8750	FKBP3	1.9144
HEATR1	82.1	8751.5	HEATR1	1.91434
CTPS1	82.1	8751.5	CTPS1	1.91434
MNX1	82.09	8755	MNX1	1.91429
FANCC	82.09	8755	FANCC	1.91429
UBE2Q2	82.09	8755	UBE2Q2	1.91429
COPG2	82.09	8755	COPG2	1.91429
LMO3	82.09	8755	LMO3	1.91429
ZNF197	82.08	8758.5	ZNF197	1.91424
AKAP9	82.08	8758.5	AKAP9	1.91424
LCN12	82.07	8760	LCN12	1.91418
SCAF4	82.07	8761	SCAF4	1.91418
PSIP1	82.06	8762	PSIP1	1.91413
ZNF444	82.05	8763	ZNF444	1.91408
BZW1	82.04	8764	BZW1	1.91403
POLR2I	82.04	8765.5	POLR2I	1.91403
CCS	82.04	8765.5	CCS	1.91403
ACP5	82.03	8767	ACP5	1.91397
GLI3	82.01	8768	GLI3	1.91387
CLMN	82	8770	CLMN	1.91381
ZNF74	82	8770	ZNF74	1.91381
CNN2	82	8770	CNN2	1.91381
ACAT1	81.99	8772	ACAT1	1.91376
DNAJB2	81.97	8773	DNAJB2	1.91365
ATP13A1	81.96	8774.5	ATP13A1	1.9136
MSN	81.96	8774.5	MSN	1.9136
CCM2	81.95	8776.5	CCM2	1.91355
CEP57	81.95	8776.5	CEP57	1.91355
ADAMTS5	81.94	8778.5	ADAMTS5	1.9135
CIR1	81.94	8778.5	CIR1	1.9135
ZNF514	81.92	8780	ZNF514	1.91339
R3HDM4	81.91	8782	R3HDM4	1.91334
PPIC	81.91	8782	PPIC	1.91334
NT5C3B	81.91	8782	NT5C3B	1.91334
NUP155	81.9	8784	NUP155	1.91328
RRP15	81.89	8785	RRP15	1.91323
GTF2B	81.89	8786.5	GTF2B	1.91323
ADARB1	81.89	8786.5	ADARB1	1.91323
CCNDBP1	81.88	8788	CCNDBP1	1.91318
CEP192	81.87	8789.5	CEP192	1.91312
KCNH1	81.87	8789.5	KCNH1	1.91312
YAF2	81.86	8791	YAF2	1.91307
CCDC107	81.85	8792.5	CCDC107	1.91302
PEX3	81.85	8792.5	PEX3	1.91302
BTBD9	81.85	8796	BTBD9	1.91302
LZTR1	81.85	8796	LZTR1	1.91302
SPACA9	81.85	8796	SPACA9	1.91302
TTC12	81.85	8796	TTC12	1.91302
GOLPH3L	81.85	8796	GOLPH3L	1.91302
PDE8B	81.84	8801	PDE8B	1.91297
MED30	81.84	8801	MED30	1.91297
IER3IP1	81.84	8801	IER3IP1	1.91297
F10	81.84	8801	F10	1.91297
SOAT1	81.84	8801	SOAT1	1.91297
ATXN7L1	81.83	8804	ATXN7L1	1.91291
ANKEF1	81.82	8805	ANKEF1	1.91286
STXBP6	81.82	8807	STXBP6	1.91286
SLC4A2	81.82	8807	SLC4A2	1.91286
MAGT1	81.82	8807	MAGT1	1.91286
SULT1A2	81.82	8809	SULT1A2	1.91286
MORN3	81.81	8810	MORN3	1.91281
PRDM4	81.8	8811	PRDM4	1.91275
PRKAB2	81.79	8812.5	PRKAB2	1.9127
NEDD8	81.79	8812.5	NEDD8	1.9127
C12orf4	81.79	8814.5	C12orf4	1.9127
EGLN1	81.79	8814.5	EGLN1	1.9127
NEIL2	81.78	8817	NEIL2	1.91265
MPC1	81.78	8817	MPC1	1.91265
FUT9	81.78	8817	FUT9	1.91265
PRPF38B	81.77	8819	PRPF38B	1.91259
PRUNE1	81.77	8820.5	PRUNE1	1.91259
ZNF639	81.77	8820.5	ZNF639	1.91259
UGGT2	81.76	8822	UGGT2	1.91254
KAZN	81.76	8823.5	KAZN	1.91254
STK36	81.76	8823.5	STK36	1.91254
RPS17	81.75	8825.5	RPS17	1.91249
NDUFS8	81.75	8825.5	NDUFS8	1.91249
CTTN	81.74	8827.5	CTTN	1.91243
CHUK	81.74	8827.5	CHUK	1.91243
ARPC5	81.73	8829	ARPC5	1.91238
HARBI1	81.72	8831.5	HARBI1	1.91233
NLGN4Y	81.72	8831.5	NLGN4Y	1.91233
TVP23C	81.72	8831.5	TVP23C	1.91233
SCUBE3	81.72	8831.5	SCUBE3	1.91233
NDUFV1	81.71	8834	NDUFV1	1.91228
FAXC	81.7	8836	FAXC	1.91222
WDR47	81.7	8836	WDR47	1.91222
KLHL5	81.7	8836	KLHL5	1.91222
TSTA3	81.69	8838	TSTA3	1.91217
AC005261.1	81.68	8840	AC005261.1	1.91212
CEP290	81.68	8840	CEP290	1.91212
RAD50	81.68	8840	RAD50	1.91212
BORCS7-ASMT	81.68	8842	BORCS7-ASMT	1.91212
CTAGE6	81.66	8843.5	CTAGE6	1.91201
FKBP10	81.66	8843.5	FKBP10	1.91201
YIPF1	81.65	8845.5	YIPF1	1.91196
DDHD1	81.65	8845.5	DDHD1	1.91196
PIGV	81.64	8847	PIGV	1.9119
TEAD3	81.63	8848	TEAD3	1.91185
TM4SF20	81.62	8849	TM4SF20	1.9118
PTPN3	81.6	8850	PTPN3	1.91169
DIS3	81.6	8851	DIS3	1.91169
ZNF689	81.59	8852	ZNF689	1.91164
LACTB	81.58	8853	LACTB	1.91158
UNK	81.57	8854	UNK	1.91153
ACP6	81.57	8855	ACP6	1.91153
VCL	81.56	8856	VCL	1.91148
CRELD1	81.56	8857	CRELD1	1.91148
AKIRIN2	81.55	8859	AKIRIN2	1.91142
FP565260.1	81.55	8859	FP565260.1	1.91142
CMTM6	81.55	8859	CMTM6	1.91142
HEY1	81.55	8861.5	HEY1	1.91142
UNC119	81.55	8861.5	UNC119	1.91142
GGT2	81.54	8864	GGT2	1.91137
SPAST	81.54	8864	SPAST	1.91137
ZNF133	81.54	8864	ZNF133	1.91137
GMPPB	81.53	8868.5	GMPPB	1.91132
SIRT4	81.53	8868.5	SIRT4	1.91132
BEND3	81.53	8868.5	BEND3	1.91132
XPO6	81.53	8868.5	XPO6	1.91132
GALNT7	81.53	8868.5	GALNT7	1.91132
CDH23	81.53	8868.5	CDH23	1.91132
SRSF3	81.52	8872	SRSF3	1.91126
TWSG1	81.52	8873.5	TWSG1	1.91126
CTIF	81.52	8873.5	CTIF	1.91126
LRRN2	81.51	8875	LRRN2	1.91121
ZNF506	81.5	8877	ZNF506	1.91116
SFXN4	81.5	8877	SFXN4	1.91116
BIRC6	81.5	8877	BIRC6	1.91116
NSMF	81.49	8879.5	NSMF	1.9111
HSP90AA1	81.49	8879.5	HSP90AA1	1.9111
TSC22D1	81.48	8881	TSC22D1	1.91105
HYI	81.48	8882	HYI	1.91105
UBC	81.47	8883.5	UBC	1.911
CCDC85C	81.47	8883.5	CCDC85C	1.911
CEP83	81.46	8885.5	CEP83	1.91094
SPRED2	81.46	8885.5	SPRED2	1.91094
RAB5IF	81.45	8887	RAB5IF	1.91089
NUCB1	81.44	8888.5	NUCB1	1.91084
NIPSNAP3A	81.44	8888.5	NIPSNAP3A	1.91084
ABHD17C	81.42	8890	ABHD17C	1.91073
RPAP1	81.42	8891	RPAP1	1.91073
EEFSEC	81.41	8892	EEFSEC	1.91068
TM9SF3	81.41	8896	TM9SF3	1.91068
PPA1	81.41	8896	PPA1	1.91068
MDH1B	81.41	8896	MDH1B	1.91068
OVCA2	81.41	8896	OVCA2	1.91068
TSEN15	81.41	8896	TSEN15	1.91068
CFAP45	81.41	8896	CFAP45	1.91068
ZNF491	81.41	8896	ZNF491	1.91068
FAM210A	81.4	8900.5	FAM210A	1.91062
TMEM63A	81.4	8900.5	TMEM63A	1.91062
TRIM17	81.39	8902.5	TRIM17	1.91057
CHST11	81.39	8902.5	CHST11	1.91057
HEBP1	81.38	8904	HEBP1	1.91052
ANKRD28	81.38	8905	ANKRD28	1.91052
CKMT1A	81.37	8906	CKMT1A	1.91046
ZNF662	81.37	8907	ZNF662	1.91046
SPATA5	81.36	8908	SPATA5	1.91041
ABCC10	81.35	8909	ABCC10	1.91036
IL10RB	81.34	8912	IL10RB	1.9103
NKX2-8	81.34	8912	NKX2-8	1.9103
SLIT3	81.34	8912	SLIT3	1.9103
ZNF276	81.34	8912	ZNF276	1.9103
TTF2	81.34	8912	TTF2	1.9103
RFLNA	81.33	8916	RFLNA	1.91025
PALM2	81.33	8916	PALM2	1.91025
MRPS24	81.33	8916	MRPS24	1.91025
WDPCP	81.31	8918.5	WDPCP	1.91014
NUTM2A	81.31	8918.5	NUTM2A	1.91014
INAVA	81.3	8920	INAVA	1.91009
ATP5F1E	81.29	8921.5	ATP5F1E	1.91004
PDIA5	81.29	8921.5	PDIA5	1.91004
PRDX1	81.28	8923	PRDX1	1.90998
NPIPA5	81.27	8924	NPIPA5	1.90993
PIN4	81.27	8925.5	PIN4	1.90993
SVBP	81.27	8925.5	SVBP	1.90993
SBF2	81.26	8927	SBF2	1.90988
SELENOI	81.25	8928	SELENOI	1.90982
CREB3L2	81.24	8929	CREB3L2	1.90977
GCDH	81.22	8931	GCDH	1.90966
HAUS6	81.22	8931	HAUS6	1.90966
KIAA1841	81.22	8931	KIAA1841	1.90966
DTNB	81.21	8933	DTNB	1.90961
AL109811.3	81.21	8934.5	AL109811.3	1.90961
DYRK2	81.21	8934.5	DYRK2	1.90961
KRI1	81.2	8936.5	KRI1	1.90956
PEA15	81.2	8936.5	PEA15	1.90956
LMX1B	81.19	8938.5	LMX1B	1.9095
GMDS	81.19	8938.5	GMDS	1.9095
SULT1E1	81.18	8940.5	SULT1E1	1.90945
PIGL	81.18	8940.5	PIGL	1.90945
ZNF275	81.18	8942	ZNF275	1.90945
IFT122	81.17	8943	IFT122	1.9094
GIPC2	81.17	8944	GIPC2	1.9094
PRAME	81.16	8945	PRAME	1.90934
WIF1	81.14	8946	WIF1	1.90924
KHDC4	81.12	8949	KHDC4	1.90913
STK33	81.12	8949	STK33	1.90913
FAM124A	81.12	8949	FAM124A	1.90913
IGF2BP2	81.12	8949	IGF2BP2	1.90913
WFIKKN1	81.12	8949	WFIKKN1	1.90913
UBE2D4	81.11	8952	UBE2D4	1.90907
VWCE	81.11	8953	VWCE	1.90907
MTIF3	81.11	8954	MTIF3	1.90907
SEPHS2	81.1	8955	SEPHS2	1.90902
C11orf49	81.09	8956	C11orf49	1.90897
CSPG4	81.08	8957.5	CSPG4	1.90891
MOCS3	81.08	8957.5	MOCS3	1.90891
ILDR1	81.07	8959.5	ILDR1	1.90886
N4BP2L2	81.07	8959.5	N4BP2L2	1.90886
DIS3L	81.06	8961	DIS3L	1.90881
ERI2	81.05	8962	ERI2	1.90875
UBE2B	81.04	8963	UBE2B	1.9087
TENT2	81.03	8964	TENT2	1.90865
RNF170	81.03	8967	RNF170	1.90865
ATP8B2	81.03	8967	ATP8B2	1.90865
TFPT	81.03	8967	TFPT	1.90865
FBXO25	81.03	8967	FBXO25	1.90865
PPP1R12C	81.03	8967	PPP1R12C	1.90865
PTEN	81.02	8970	PTEN	1.90859
JPT1	81.01	8971	JPT1	1.90854
NACC1	81	8972	NACC1	1.90849
CMIP	80.99	8974	CMIP	1.90843
HSPA5	80.99	8974	HSPA5	1.90843
AC025165.3	80.99	8974	AC025165.3	1.90843
PPP6R1	80.98	8976.5	PPP6R1	1.90838
CLK3	80.98	8976.5	CLK3	1.90838
PTPN4	80.98	8978	PTPN4	1.90838
ATP5MC3	80.97	8979.5	ATP5MC3	1.90832
STMP1	80.97	8979.5	STMP1	1.90832
LINGO1	80.96	8982	LINGO1	1.90827
ZNF629	80.96	8982	ZNF629	1.90827
KRCC1	80.96	8982	KRCC1	1.90827
TUBG2	80.95	8984	TUBG2	1.90822
N6AMT1	80.95	8985	N6AMT1	1.90822
CHTF8	80.94	8986	CHTF8	1.90816
C19orf81	80.91	8987	C19orf81	1.908
PISD	80.9	8988.5	PISD	1.90795
EMID1	80.9	8988.5	EMID1	1.90795
LRP11	80.89	8990.5	LRP11	1.90789
EAF1	80.89	8990.5	EAF1	1.90789
SGCE	80.88	8993	SGCE	1.90784
RHOT2	80.88	8993	RHOT2	1.90784
ELOVL3	80.88	8993	ELOVL3	1.90784
PSD	80.86	8995	PSD	1.90773
TMTC2	80.86	8996	TMTC2	1.90773
TTLL6	80.85	8997	TTLL6	1.90768
RPL13A	80.85	8998	RPL13A	1.90768
ZNF789	80.84	8999.5	ZNF789	1.90763
DNAJC12	80.84	8999.5	DNAJC12	1.90763
F8A1	80.83	9001	F8A1	1.90757
TSGA10	80.83	9002	TSGA10	1.90757
SECISBP2L	80.81	9003.5	SECISBP2L	1.90747
SDC2	80.81	9003.5	SDC2	1.90747
RGMA	80.8	9005	RGMA	1.90741
MGME1	80.8	9006	MGME1	1.90741
BAIAP2L1	80.79	9007	BAIAP2L1	1.90736
PCDHGA12	80.79	9008.5	PCDHGA12	1.90736
ADH6	80.79	9008.5	ADH6	1.90736
PDZD8	80.78	9010	PDZD8	1.9073
SUPT3H	80.77	9011	SUPT3H	1.90725
JKAMP	80.76	9012	JKAMP	1.9072
SDHD	80.75	9014	SDHD	1.90714
DDX28	80.75	9014	DDX28	1.90714
ZNF260	80.75	9014	ZNF260	1.90714
TEAD1	80.74	9017	TEAD1	1.90709
PVR	80.74	9017	PVR	1.90709
BBS4	80.74	9017	BBS4	1.90709
TRMT10B	80.73	9019	TRMT10B	1.90703
CEACAM3	80.72	9020	CEACAM3	1.90698
ZNF160	80.71	9021.5	ZNF160	1.90693
NFIC	80.71	9021.5	NFIC	1.90693
CTSB	80.71	9023	CTSB	1.90693
TUT1	80.7	9024	TUT1	1.90687
SHPK	80.7	9026	SHPK	1.90687
RHOC	80.7	9026	RHOC	1.90687
A2ML1	80.7	9026	A2ML1	1.90687
TBC1D3B	80.7	9028.5	TBC1D3B	1.90687
ZNF419	80.7	9028.5	ZNF419	1.90687
INTS13	80.69	9030	INTS13	1.90682
RHPN2	80.68	9031.5	RHPN2	1.90677
SPON1	80.68	9031.5	SPON1	1.90677
BLOC1S2	80.68	9033	BLOC1S2	1.90677
RBM20	80.66	9034	RBM20	1.90666
TTYH1	80.66	9035	TTYH1	1.90666
TDRKH	80.65	9037	TDRKH	1.9066
ATP2B1	80.65	9037	ATP2B1	1.9066
SLC50A1	80.65	9037	SLC50A1	1.9066
NLN	80.63	9040.5	NLN	1.9065
RANBP17	80.63	9040.5	RANBP17	1.9065
DTD1	80.63	9040.5	DTD1	1.9065
RHOT1	80.63	9040.5	RHOT1	1.9065
HOXC4	80.62	9043	HOXC4	1.90644
INSYN2B	80.61	9044	INSYN2B	1.90639
GPX7	80.6	9045	GPX7	1.90634
KIF9	80.6	9046	KIF9	1.90634
ATG4D	80.59	9047.5	ATG4D	1.90628
MED31	80.59	9047.5	MED31	1.90628
TMEM50B	80.58	9049.5	TMEM50B	1.90623
EPM2AIP1	80.58	9049.5	EPM2AIP1	1.90623
CCL4	80.58	9051	CCL4	1.90623
BABAM2	80.57	9052.5	BABAM2	1.90617
NME4	80.57	9052.5	NME4	1.90617
ATP5MG	80.55	9054.5	ATP5MG	1.90607
2021-09-10	80.55	9054.5	44449	1.90607
PGD	80.54	9057	PGD	1.90601
ACAP2	80.54	9057	ACAP2	1.90601
NRAS	80.54	9057	NRAS	1.90601
ARHGAP12	80.54	9059	ARHGAP12	1.90601
RWDD4	80.53	9062	RWDD4	1.90596
RASEF	80.53	9062	RASEF	1.90596
PSMB3	80.53	9062	PSMB3	1.90596
TRAF3	80.53	9062	TRAF3	1.90596
SH3KBP1	80.53	9062	SH3KBP1	1.90596
RASAL1	80.52	9065	RASAL1	1.9059
TRMT112	80.52	9066.5	TRMT112	1.9059
MYO7B	80.52	9066.5	MYO7B	1.9059
DNAJC17	80.51	9068.5	DNAJC17	1.90585
NEK6	80.51	9068.5	NEK6	1.90585
C17orf51	80.51	9070	C17orf51	1.90585
CEL	80.5	9073.5	CEL	1.9058
BRIX1	80.5	9073.5	BRIX1	1.9058
AL590132.1	80.5	9073.5	AL590132.1	1.9058
NCMAP	80.5	9073.5	NCMAP	1.9058
ABHD11	80.5	9073.5	ABHD11	1.9058
GPR137	80.5	9073.5	GPR137	1.9058
PXYLP1	80.48	9077	PXYLP1	1.90569
CRNN	80.48	9078	CRNN	1.90569
DBNDD2	80.47	9079	DBNDD2	1.90563
PKD2	80.46	9080.5	PKD2	1.90558
ZDBF2	80.46	9080.5	ZDBF2	1.90558
CYB5D1	80.46	9082	CYB5D1	1.90558
TTC7A	80.44	9084	TTC7A	1.90547
GLB1	80.44	9084	GLB1	1.90547
TMEM80	80.44	9084	TMEM80	1.90547
KIAA1147	80.43	9086	KIAA1147	1.90542
HYOU1	80.43	9087	HYOU1	1.90542
SYNGR2	80.41	9088	SYNGR2	1.90531
SSH1	80.4	9089.5	SSH1	1.90526
KIFAP3	80.4	9089.5	KIFAP3	1.90526
ENDOV	80.39	9092	ENDOV	1.9052
TMTC4	80.39	9092	TMTC4	1.9052
ELK1	80.39	9092	ELK1	1.9052
COX20	80.37	9094	COX20	1.90509
CIRBP	80.36	9095	CIRBP	1.90504
SENP1	80.35	9096	SENP1	1.90499
ERCC4	80.34	9099	ERCC4	1.90493
IFT43	80.34	9099	IFT43	1.90493
BMP2K	80.34	9099	BMP2K	1.90493
AQP5	80.34	9099	AQP5	1.90493
AC022414.1	80.34	9099	AC022414.1	1.90493
LAMB1	80.33	9102.5	LAMB1	1.90488
FKBPL	80.33	9102.5	FKBPL	1.90488
MARF1	80.33	9104.5	MARF1	1.90488
CCDC22	80.33	9104.5	CCDC22	1.90488
PPP3R1	80.32	9106	PPP3R1	1.90482
IGF1R	80.31	9107	IGF1R	1.90477
ALKBH8	80.3	9108.5	ALKBH8	1.90472
LAYN	80.3	9108.5	LAYN	1.90472
PEBP1	80.29	9110	PEBP1	1.90466
TLK1	80.29	9111.5	TLK1	1.90466
TMEM159	80.29	9111.5	TMEM159	1.90466
NKX2-5	80.27	9114.5	NKX2-5	1.90455
SHPRH	80.27	9114.5	SHPRH	1.90455
AL355312.6	80.27	9114.5	AL355312.6	1.90455
PLEKHH1	80.27	9114.5	PLEKHH1	1.90455
CRMP1	80.27	9118	CRMP1	1.90455
COMMD3	80.27	9118	COMMD3	1.90455
CWC22	80.27	9118	CWC22	1.90455
SREK1IP1	80.26	9120	SREK1IP1	1.9045
FAM161B	80.26	9121	FAM161B	1.9045
ABHD6	80.25	9123	ABHD6	1.90445
PXN	80.25	9123	PXN	1.90445
HOXD8	80.25	9123	HOXD8	1.90445
MBD1	80.24	9126	MBD1	1.90439
GRK6	80.24	9126	GRK6	1.90439
DUS4L	80.24	9126	DUS4L	1.90439
ALKBH6	80.23	9128.5	ALKBH6	1.90434
EN2	80.23	9128.5	EN2	1.90434
FKRP	80.23	9131	FKRP	1.90434
HSDL1	80.23	9131	HSDL1	1.90434
INHBB	80.23	9131	INHBB	1.90434
SLC9B2	80.22	9133.5	SLC9B2	1.90428
EID3	80.22	9133.5	EID3	1.90428
PKM	80.21	9135	PKM	1.90423
RSBN1L	80.2	9136	RSBN1L	1.90417
ALDH18A1	80.19	9137.5	ALDH18A1	1.90412
HCFC1	80.19	9137.5	HCFC1	1.90412
CD36	80.19	9139	CD36	1.90412
ANAPC10	80.18	9140	ANAPC10	1.90407
SRPK2	80.17	9141	SRPK2	1.90401
PPM1F	80.16	9143.5	PPM1F	1.90396
ZNF143	80.16	9143.5	ZNF143	1.90396
TMEM259	80.16	9143.5	TMEM259	1.90396
IFRD2	80.16	9143.5	IFRD2	1.90396
KCNH5	80.15	9147.5	KCNH5	1.9039
SRSF7	80.15	9147.5	SRSF7	1.9039
SMIM32	80.15	9147.5	SMIM32	1.9039
PINX1	80.15	9147.5	PINX1	1.9039
ADAM23	80.14	9151	ADAM23	1.90385
PTGES3	80.14	9151	PTGES3	1.90385
TNFRSF10C	80.14	9151	TNFRSF10C	1.90385
LDHB	80.12	9153	LDHB	1.90374
ATL3	80.12	9154	ATL3	1.90374
CCDC169	80.1	9155	CCDC169	1.90363
CAPN14	80.09	9156.5	CAPN14	1.90358
DNAJC25	80.09	9156.5	DNAJC25	1.90358
TPCN2	80.08	9159	TPCN2	1.90352
DNAJC30	80.08	9159	DNAJC30	1.90352
ANXA5	80.08	9159	ANXA5	1.90352
ERMAP	80.08	9161.5	ERMAP	1.90352
TMOD1	80.08	9161.5	TMOD1	1.90352
LAPTM4B	80.07	9163	LAPTM4B	1.90347
TMEM245	80.07	9165	TMEM245	1.90347
PLD5	80.07	9165	PLD5	1.90347
FANK1	80.07	9165	FANK1	1.90347
WARS2	80.06	9167.5	WARS2	1.90342
B4GALT7	80.06	9167.5	B4GALT7	1.90342
DENND4B	80.05	9169	DENND4B	1.90336
PPCDC	80.04	9170.5	PPCDC	1.90331
RPS19	80.04	9170.5	RPS19	1.90331
GOPC	80.03	9172	GOPC	1.90325
CDH11	80.02	9173.5	CDH11	1.9032
SMOC2	80.02	9173.5	SMOC2	1.9032
ATR	80	9177	ATR	1.90309
NRG4	80	9177	NRG4	1.90309
PPIL3	80	9177	PPIL3	1.90309
OSBPL1A	80	9177	OSBPL1A	1.90309
ITGB7	80	9177	ITGB7	1.90309
USP6NL	79.99	9180	USP6NL	1.90304
CNR1	79.99	9181	CNR1	1.90304
TATDN1	79.98	9183	TATDN1	1.90298
ZNF48	79.98	9183	ZNF48	1.90298
TTC33	79.98	9183	TTC33	1.90298
PSMA3	79.97	9188	PSMA3	1.90293
ZNF800	79.97	9188	ZNF800	1.90293
ORMDL2	79.97	9188	ORMDL2	1.90293
LST1	79.97	9188	LST1	1.90293
ENTR1	79.97	9188	ENTR1	1.90293
FANCE	79.97	9188	FANCE	1.90293
RPLP2	79.97	9188	RPLP2	1.90293
RUVBL1	79.96	9193	RUVBL1	1.90287
GJB3	79.96	9193	GJB3	1.90287
TDG	79.96	9193	TDG	1.90287
KRR1	79.96	9195.5	KRR1	1.90287
C16orf72	79.96	9195.5	C16orf72	1.90287
MYH10	79.95	9197	MYH10	1.90282
ZNF212	79.93	9198.5	ZNF212	1.90271
ZBTB8A	79.93	9198.5	ZBTB8A	1.90271
SIK3	79.93	9200	SIK3	1.90271
UBXN2B	79.91	9201	UBXN2B	1.9026
TRIM15	79.91	9202	TRIM15	1.9026
AIP	79.9	9203.5	AIP	1.90255
C3orf67	79.9	9203.5	C3orf67	1.90255
STAT3	79.89	9206	STAT3	1.90249
MRPS26	79.89	9206	MRPS26	1.90249
MSANTD4	79.89	9206	MSANTD4	1.90249
GCC1	79.87	9208	GCC1	1.90238
DFFB	79.85	9209.5	DFFB	1.90227
HMGN2	79.85	9209.5	HMGN2	1.90227
THY1	79.84	9212.5	THY1	1.90222
CKAP4	79.84	9212.5	CKAP4	1.90222
RAB38	79.84	9212.5	RAB38	1.90222
TRNT1	79.84	9212.5	TRNT1	1.90222
RPEL1	79.83	9215.5	RPEL1	1.90217
ZHX3	79.83	9215.5	ZHX3	1.90217
SLC35E2B	79.82	9217.5	SLC35E2B	1.90211
JAML	79.82	9217.5	JAML	1.90211
CUBN	79.81	9219.5	CUBN	1.90206
NTM	79.81	9219.5	NTM	1.90206
PIGX	79.8	9221.5	PIGX	1.902
MYLK4	79.8	9221.5	MYLK4	1.902
COX7A2	79.79	9223	COX7A2	1.90195
CHD7	79.79	9224	CHD7	1.90195
KRAS	79.78	9225.5	KRAS	1.90189
INTS5	79.78	9225.5	INTS5	1.90189
CARD8	79.76	9227	CARD8	1.90179
KCNK1	79.76	9228.5	KCNK1	1.90179
2021-09-09	79.76	9228.5	44448	1.90179
SLC22A1	79.75	9230.5	SLC22A1	1.90173
SMIM20	79.75	9230.5	SMIM20	1.90173
AL049650.1	79.74	9232	AL049650.1	1.90168
AC093899.2	79.74	9233	AC093899.2	1.90168
ANKRD13D	79.73	9234	ANKRD13D	1.90162
DEAF1	79.72	9235.5	DEAF1	1.90157
ADAT2	79.72	9235.5	ADAT2	1.90157
PTPN6	79.71	9237.5	PTPN6	1.90151
CYB5R3	79.71	9237.5	CYB5R3	1.90151
ZMYND19	79.7	9239	ZMYND19	1.90146
ZBTB25	79.69	9240.5	ZBTB25	1.9014
DCUN1D4	79.69	9240.5	DCUN1D4	1.9014
PYM1	79.68	9243	PYM1	1.90135
HIST1H2AL	79.68	9243	HIST1H2AL	1.90135
RPS27	79.68	9243	RPS27	1.90135
NADK2	79.68	9245	NADK2	1.90135
FLG	79.67	9246	FLG	1.90129
AGPS	79.66	9247	AGPS	1.90124
POLG2	79.66	9249	POLG2	1.90124
GEMIN6	79.66	9249	GEMIN6	1.90124
FEM1B	79.66	9249	FEM1B	1.90124
HIST1H1B	79.65	9251	HIST1H1B	1.90119
NCK1	79.64	9252	NCK1	1.90113
POU5F1	79.64	9253.5	POU5F1	1.90113
PRRC2A	79.64	9253.5	PRRC2A	1.90113
NPIPA3	79.63	9255	NPIPA3	1.90108
NANP	79.61	9256.5	NANP	1.90097
C1orf210	79.61	9256.5	C1orf210	1.90097
SCAPER	79.6	9258	SCAPER	1.90091
NNT	79.6	9260	NNT	1.90091
CCDC92	79.6	9260	CCDC92	1.90091
RBM12B	79.6	9260	RBM12B	1.90091
GOLGA4	79.59	9262	GOLGA4	1.90086
CAMKMT	79.58	9263.5	CAMKMT	1.9008
RAVER2	79.58	9263.5	RAVER2	1.9008
ZNF76	79.58	9265	ZNF76	1.9008
JRK	79.57	9266.5	JRK	1.90075
SLC10A3	79.57	9266.5	SLC10A3	1.90075
POGLUT1	79.56	9269	POGLUT1	1.90069
SPIN3	79.56	9269	SPIN3	1.90069
UBE2E3	79.56	9269	UBE2E3	1.90069
HOXB2	79.55	9271	HOXB2	1.90064
ZC4H2	79.55	9272	ZC4H2	1.90064
ZNF761	79.54	9273.5	ZNF761	1.90059
DEGS1	79.54	9273.5	DEGS1	1.90059
TAF1B	79.53	9275.5	TAF1B	1.90053
MBNL1	79.53	9275.5	MBNL1	1.90053
ATM	79.52	9277	ATM	1.90048
SERPIND1	79.52	9278	SERPIND1	1.90048
RBM42	79.51	9279	RBM42	1.90042
RIMS4	79.51	9280	RIMS4	1.90042
AFDN	79.5	9281.5	AFDN	1.90037
TBL1X	79.5	9281.5	TBL1X	1.90037
ZNF888	79.49	9283	ZNF888	1.90031
ECSIT	79.48	9284.5	ECSIT	1.90026
ZNF124	79.48	9284.5	ZNF124	1.90026
DPH2	79.47	9286	DPH2	1.9002
FOXJ1	79.46	9287	FOXJ1	1.90015
NASP	79.45	9288.5	NASP	1.90009
DUSP18	79.45	9288.5	DUSP18	1.90009
TSPAN18	79.44	9290	TSPAN18	1.90004
NAXE	79.43	9292	NAXE	1.89998
STK39	79.43	9292	STK39	1.89998
SMARCA5	79.43	9292	SMARCA5	1.89998
AKAP17A	79.41	9295	AKAP17A	1.89988
BEX1	79.41	9295	BEX1	1.89988
ZSCAN16	79.41	9295	ZSCAN16	1.89988
KDM5A	79.4	9297.5	KDM5A	1.89982
ZNF114	79.4	9297.5	ZNF114	1.89982
AP4M1	79.39	9299	AP4M1	1.89977
CMAS	79.39	9300	CMAS	1.89977
ADNP2	79.38	9301	ADNP2	1.89971
ACTR3B	79.38	9302.5	ACTR3B	1.89971
CLYBL	79.38	9302.5	CLYBL	1.89971
UBR3	79.37	9304.5	UBR3	1.89966
SPRYD7	79.37	9304.5	SPRYD7	1.89966
MARK4	79.37	9306	MARK4	1.89966
POLR2E	79.36	9307	POLR2E	1.8996
LIMK1	79.36	9309	LIMK1	1.8996
SNRPB	79.36	9309	SNRPB	1.8996
AC011530.1	79.36	9309	AC011530.1	1.8996
PLEKHA5	79.35	9311	PLEKHA5	1.89955
B4GALT2	79.34	9313.5	B4GALT2	1.89949
CEBPZ	79.34	9313.5	CEBPZ	1.89949
TXNDC5	79.34	9313.5	TXNDC5	1.89949
ALMS1	79.34	9313.5	ALMS1	1.89949
PGBD2	79.33	9317	PGBD2	1.89944
TRAM2	79.33	9317	TRAM2	1.89944
SRPRB	79.33	9317	SRPRB	1.89944
KYAT3	79.32	9319	KYAT3	1.89938
SSBP3	79.32	9320	SSBP3	1.89938
NPIPA1	79.31	9321.5	NPIPA1	1.89933
KIAA1958	79.31	9321.5	KIAA1958	1.89933
FP565260.6	79.31	9323	FP565260.6	1.89933
SLC25A51	79.3	9324	SLC25A51	1.89927
BCAP29	79.29	9325.5	BCAP29	1.89922
C17orf49	79.29	9325.5	C17orf49	1.89922
EIF6	79.29	9327	EIF6	1.89922
EEF1E1	79.28	9328	EEF1E1	1.89916
NTS	79.27	9329.5	NTS	1.89911
IGHMBP2	79.27	9329.5	IGHMBP2	1.89911
PCDHAC2	79.27	9331	PCDHAC2	1.89911
ZDHHC13	79.26	9333	ZDHHC13	1.89905
MDN1	79.26	9333	MDN1	1.89905
BEND7	79.26	9333	BEND7	1.89905
SPATA17	79.25	9335	SPATA17	1.899
GLO1	79.25	9337.5	GLO1	1.899
LRSAM1	79.25	9337.5	LRSAM1	1.899
PLEKHA3	79.25	9337.5	PLEKHA3	1.899
PRKD3	79.25	9337.5	PRKD3	1.899
RAB25	79.22	9340.5	RAB25	1.89883
SUB1	79.22	9340.5	SUB1	1.89883
F11R	79.21	9342	F11R	1.89878
ZNF329	79.21	9343	ZNF329	1.89878
SBDS	79.2	9344	SBDS	1.89873
VPS37C	79.2	9345	VPS37C	1.89873
ZNF383	79.19	9347	ZNF383	1.89867
NOP56	79.19	9347	NOP56	1.89867
LAMP2	79.19	9347	LAMP2	1.89867
TMEM230	79.18	9349	TMEM230	1.89862
PANK3	79.17	9350.5	PANK3	1.89856
MED10	79.17	9350.5	MED10	1.89856
CYBB	79.17	9352	CYBB	1.89856
PGRMC2	79.15	9353	PGRMC2	1.89845
TUBB	79.14	9354.5	TUBB	1.8984
ARTN	79.14	9354.5	ARTN	1.8984
ROCK1	79.13	9356	ROCK1	1.89834
CARS2	79.12	9357	CARS2	1.89829
ADK	79.12	9358	ADK	1.89829
CDAN1	79.11	9361	CDAN1	1.89823
FAT1	79.11	9361	FAT1	1.89823
SLC25A4	79.11	9361	SLC25A4	1.89823
SH2D3C	79.11	9361	SH2D3C	1.89823
MRM3	79.11	9361	MRM3	1.89823
DEF6	79.1	9364.5	DEF6	1.89818
CSNK1G1	79.1	9364.5	CSNK1G1	1.89818
ERGIC2	79.09	9367	ERGIC2	1.89812
ZNF337	79.09	9367	ZNF337	1.89812
TIMM17B	79.09	9367	TIMM17B	1.89812
SDR39U1	79.08	9369	SDR39U1	1.89807
PIGU	79.07	9371.5	PIGU	1.89801
SLC17A7	79.07	9371.5	SLC17A7	1.89801
NEURL4	79.07	9371.5	NEURL4	1.89801
EP300	79.07	9371.5	EP300	1.89801
PTPRM	79.05	9375	PTPRM	1.8979
TDP2	79.05	9375	TDP2	1.8979
POMT1	79.05	9375	POMT1	1.8979
ADGRG2	79.05	9377	ADGRG2	1.8979
SLC30A6	79.04	9378.5	SLC30A6	1.89785
TMLHE	79.04	9378.5	TMLHE	1.89785
THG1L	79.03	9382.5	THG1L	1.89779
CERS6	79.03	9382.5	CERS6	1.89779
CHAMP1	79.03	9382.5	CHAMP1	1.89779
LASP1	79.03	9382.5	LASP1	1.89779
TNFRSF1A	79.03	9382.5	TNFRSF1A	1.89779
DMBT1	79.03	9382.5	DMBT1	1.89779
EIF3E	79.02	9388	EIF3E	1.89774
TOMM7	79.02	9388	TOMM7	1.89774
PDE8A	79.02	9388	PDE8A	1.89774
SIPA1L1	79.02	9388	SIPA1L1	1.89774
RABL3	79.02	9388	RABL3	1.89774
FIZ1	79.01	9392	FIZ1	1.89768
SH2B1	79.01	9392	SH2B1	1.89768
HNRNPAB	79.01	9392	HNRNPAB	1.89768
RTL10	79	9394	RTL10	1.89763
AXIN1	78.99	9396.5	AXIN1	1.89757
SLC25A6	78.99	9396.5	SLC25A6	1.89757
PPIL1	78.99	9396.5	PPIL1	1.89757
ARV1	78.99	9396.5	ARV1	1.89757
MTMR9	78.98	9399	MTMR9	1.89752
FZD6	78.97	9400.5	FZD6	1.89746
ARL8B	78.97	9400.5	ARL8B	1.89746
SOCS6	78.96	9402	SOCS6	1.89741
CFAP97	78.96	9403	CFAP97	1.89741
FBXO45	78.93	9404.5	FBXO45	1.89724
ANKRD2	78.93	9404.5	ANKRD2	1.89724
CACNA1A	78.93	9406	CACNA1A	1.89724
C12orf29	78.92	9407	C12orf29	1.89719
BRWD1	78.91	9408	BRWD1	1.89713
RPL26L1	78.9	9410	RPL26L1	1.89708
HOXA4	78.9	9410	HOXA4	1.89708
BORCS8	78.9	9410	BORCS8	1.89708
SNX6	78.89	9412	SNX6	1.89702
LRRC28	78.89	9414	LRRC28	1.89702
CENPB	78.89	9414	CENPB	1.89702
PRSS27	78.89	9414	PRSS27	1.89702
USP27X	78.88	9417	USP27X	1.89697
AFF2	78.88	9417	AFF2	1.89697
TRIM35	78.88	9417	TRIM35	1.89697
SH3BP5L	78.87	9421	SH3BP5L	1.89691
PTRH2	78.87	9421	PTRH2	1.89691
RBM47	78.87	9421	RBM47	1.89691
ARFRP1	78.87	9421	ARFRP1	1.89691
ENTPD6	78.87	9421	ENTPD6	1.89691
ZNF780A	78.86	9424	ZNF780A	1.89686
POLM	78.86	9425	POLM	1.89686
ZNF584	78.83	9426	ZNF584	1.89669
TFAM	78.82	9427	TFAM	1.89664
ATG10	78.81	9428	ATG10	1.89658
ERICH5	78.8	9429	ERICH5	1.89653
CHPT1	78.79	9430.5	CHPT1	1.89647
HORMAD1	78.79	9430.5	HORMAD1	1.89647
NANS	78.79	9432.5	NANS	1.89647
MAP2K5	78.79	9432.5	MAP2K5	1.89647
HSDL2	78.78	9434.5	HSDL2	1.89642
SLC16A12	78.78	9434.5	SLC16A12	1.89642
TRIP12	78.77	9436	TRIP12	1.89636
TMEM192	78.77	9437.5	TMEM192	1.89636
VARS2	78.77	9437.5	VARS2	1.89636
ZMYM3	78.74	9439	ZMYM3	1.8962
DIMT1	78.74	9440	DIMT1	1.8962
ZNHIT1	78.73	9441	ZNHIT1	1.89614
RBL2	78.73	9442	RBL2	1.89614
GSTO1	78.72	9443	GSTO1	1.89609
AC097625.2	78.71	9445	AC097625.2	1.89603
LMAN1	78.71	9445	LMAN1	1.89603
2021-09-11	78.71	9445	44450	1.89603
PGGT1B	78.71	9447	PGGT1B	1.89603
EPB41L5	78.7	9448	EPB41L5	1.89597
EGLN2	78.68	9449	EGLN2	1.89586
FAM160A2	78.68	9450	FAM160A2	1.89586
IL1RAPL1	78.67	9451.5	IL1RAPL1	1.89581
DNAH14	78.67	9451.5	DNAH14	1.89581
CLN5	78.65	9453.5	CLN5	1.8957
CNIH2	78.65	9453.5	CNIH2	1.8957
FAM114A1	78.65	9455	FAM114A1	1.8957
COQ10B	78.64	9456	COQ10B	1.89564
TKT	78.63	9457.5	TKT	1.89559
SLC35E2A	78.63	9457.5	SLC35E2A	1.89559
OPRK1	78.62	9460	OPRK1	1.89553
RMND5A	78.62	9460	RMND5A	1.89553
COG6	78.62	9460	COG6	1.89553
FAM156B	78.61	9462	FAM156B	1.89548
RB1	78.61	9463.5	RB1	1.89548
WNT10B	78.61	9463.5	WNT10B	1.89548
USP34	78.6	9466	USP34	1.89542
SRR	78.6	9466	SRR	1.89542
SIAH2	78.6	9466	SIAH2	1.89542
ZNF786	78.59	9468	ZNF786	1.89537
ARMH1	78.58	9469.5	ARMH1	1.89531
DAG1	78.58	9469.5	DAG1	1.89531
MRPL2	78.57	9471	MRPL2	1.89526
EIF1	78.56	9472	EIF1	1.8952
PRKCZ	78.55	9473	PRKCZ	1.89515
ADAMTS2	78.55	9475	ADAMTS2	1.89515
TAF2	78.55	9475	TAF2	1.89515
RAPGEF1	78.55	9475	RAPGEF1	1.89515
TMEM33	78.54	9477	TMEM33	1.89509
ATP11B	78.54	9478.5	ATP11B	1.89509
VAC14	78.54	9478.5	VAC14	1.89509
LSM6	78.53	9481	LSM6	1.89504
BLOC1S5	78.53	9481	BLOC1S5	1.89504
DBT	78.53	9481	DBT	1.89504
IP6K2	78.52	9483.5	IP6K2	1.89498
UBE2H	78.52	9483.5	UBE2H	1.89498
DENND6A	78.52	9485	DENND6A	1.89498
JMJD8	78.51	9486.5	JMJD8	1.89492
MON2	78.51	9486.5	MON2	1.89492
AC092835.1	78.5	9488	AC092835.1	1.89487
PAPPA	78.5	9489	PAPPA	1.89487
ZSCAN23	78.49	9491	ZSCAN23	1.89481
ERH	78.49	9491	ERH	1.89481
MYO6	78.49	9491	MYO6	1.89481
CABIN1	78.49	9494.5	CABIN1	1.89481
C16orf86	78.49	9494.5	C16orf86	1.89481
IFT52	78.49	9494.5	IFT52	1.89481
CUL5	78.49	9494.5	CUL5	1.89481
MCMDC2	78.48	9497	MCMDC2	1.89476
UPF3B	78.47	9500	UPF3B	1.8947
PTCH2	78.47	9500	PTCH2	1.8947
NPRL2	78.47	9500	NPRL2	1.8947
CYTH3	78.47	9500	CYTH3	1.8947
TEFM	78.47	9500	TEFM	1.8947
TMEM222	78.46	9503	TMEM222	1.89465
LUC7L3	78.45	9505	LUC7L3	1.89459
DOCK5	78.45	9505	DOCK5	1.89459
ATP6V1E1	78.45	9505	ATP6V1E1	1.89459
SLC23A2	78.45	9507.5	SLC23A2	1.89459
ACOT4	78.45	9507.5	ACOT4	1.89459
ANXA8L1	78.43	9510	ANXA8L1	1.89448
ATF2	78.43	9510	ATF2	1.89448
MLF1	78.43	9510	MLF1	1.89448
MKRN2OS	78.42	9512	MKRN2OS	1.89443
RPS3A	78.42	9514	RPS3A	1.89443
SIN3A	78.42	9514	SIN3A	1.89443
ABHD12	78.42	9514	ABHD12	1.89443
SPINDOC	78.42	9516.5	SPINDOC	1.89443
CPXM2	78.42	9516.5	CPXM2	1.89443
PYURF	78.41	9518.5	PYURF	1.89437
CCDC87	78.41	9518.5	CCDC87	1.89437
FBL	78.4	9520.5	FBL	1.89432
RNASEH2B	78.4	9520.5	RNASEH2B	1.89432
NBDY	78.38	9522	NBDY	1.89421
ARPIN-AP3S2	78.38	9524.5	ARPIN-AP3S2	1.89421
SGCD	78.38	9524.5	SGCD	1.89421
PLA2G7	78.38	9524.5	PLA2G7	1.89421
DDX52	78.38	9524.5	DDX52	1.89421
EEF2	78.37	9528	EEF2	1.89415
POLR3GL	78.37	9528	POLR3GL	1.89415
CCDC59	78.37	9528	CCDC59	1.89415
CSNK1G3	78.36	9530	CSNK1G3	1.89409
NEO1	78.36	9532	NEO1	1.89409
NAE1	78.36	9532	NAE1	1.89409
HADH	78.36	9532	HADH	1.89409
LRP6	78.35	9534	LRP6	1.89404
FAM98B	78.35	9535	FAM98B	1.89404
ALOX5AP	78.34	9536	ALOX5AP	1.89398
PARL	78.33	9537	PARL	1.89393
SSH2	78.32	9538	SSH2	1.89387
MRPL47	78.31	9539	MRPL47	1.89382
C11orf95	78.3	9541	C11orf95	1.89376
TMEM223	78.3	9541	TMEM223	1.89376
PFDN6	78.3	9541	PFDN6	1.89376
RPS5	78.3	9543	RPS5	1.89376
TESK1	78.29	9545	TESK1	1.89371
UCHL5	78.29	9545	UCHL5	1.89371
BRF1	78.29	9545	BRF1	1.89371
HPS6	78.29	9549	HPS6	1.89371
SPAG7	78.29	9549	SPAG7	1.89371
ZNF146	78.29	9549	ZNF146	1.89371
CLPP	78.29	9549	CLPP	1.89371
TTI2	78.29	9549	TTI2	1.89371
TRIP10	78.28	9553	TRIP10	1.89365
QSOX2	78.28	9553	QSOX2	1.89365
CBLL1	78.28	9553	CBLL1	1.89365
USP33	78.27	9555	USP33	1.8936
ERVK3-1	78.26	9557	ERVK3-1	1.89354
SRI	78.26	9557	SRI	1.89354
MFSD8	78.26	9557	MFSD8	1.89354
STRN4	78.26	9559.5	STRN4	1.89354
RPA2	78.26	9559.5	RPA2	1.89354
CAMK2N2	78.25	9562	CAMK2N2	1.89348
DDRGK1	78.25	9562	DDRGK1	1.89348
CEP250	78.25	9562	CEP250	1.89348
HERC4	78.24	9565	HERC4	1.89343
SPIN2A	78.24	9565	SPIN2A	1.89343
GPATCH1	78.24	9565	GPATCH1	1.89343
FAM160B2	78.23	9567	FAM160B2	1.89337
PNKP	78.22	9568	PNKP	1.89332
ABCD3	78.21	9570	ABCD3	1.89326
INO80C	78.21	9570	INO80C	1.89326
WDFY1	78.21	9570	WDFY1	1.89326
CHST14	78.2	9572.5	CHST14	1.89321
AC068533.4	78.2	9572.5	AC068533.4	1.89321
IRF3	78.2	9574	IRF3	1.89321
H2AFV	78.19	9575.5	H2AFV	1.89315
CCDC153	78.19	9575.5	CCDC153	1.89315
PCBD1	78.19	9577	PCBD1	1.89315
CDNF	78.18	9578	CDNF	1.8931
DGUOK	78.17	9579	DGUOK	1.89304
SH3BP5	78.15	9580.5	SH3BP5	1.89293
ATE1	78.15	9580.5	ATE1	1.89293
SLC39A6	78.14	9582	SLC39A6	1.89287
THOC6	78.14	9583.5	THOC6	1.89287
ASH1L	78.14	9583.5	ASH1L	1.89287
DVL2	78.13	9585.5	DVL2	1.89282
CDC42SE1	78.13	9585.5	CDC42SE1	1.89282
HACE1	78.11	9587	HACE1	1.89271
TRMT44	78.11	9590	TRMT44	1.89271
ADGRB1	78.11	9590	ADGRB1	1.89271
MPP6	78.11	9590	MPP6	1.89271
EPHB4	78.11	9590	EPHB4	1.89271
RSPH4A	78.11	9590	RSPH4A	1.89271
MTG1	78.1	9593	MTG1	1.89265
MED7	78.09	9594.5	MED7	1.8926
MGRN1	78.09	9594.5	MGRN1	1.8926
ULBP3	78.08	9597	ULBP3	1.89254
SELENON	78.08	9597	SELENON	1.89254
FSCN2	78.08	9597	FSCN2	1.89254
CD151	78.06	9599.5	CD151	1.89243
COL21A1	78.06	9599.5	COL21A1	1.89243
CA5B	78.05	9601	CA5B	1.89237
ATP5F1C	78.04	9602.5	ATP5F1C	1.89232
PDZD7	78.04	9602.5	PDZD7	1.89232
SF3B6	78.04	9604	SF3B6	1.89232
SLC8A2	78.03	9605	SLC8A2	1.89226
BCDIN3D	78.02	9606	BCDIN3D	1.89221
HECTD3	78.01	9607	HECTD3	1.89215
LRRC14	78.01	9608.5	LRRC14	1.89215
QDPR	78.01	9608.5	QDPR	1.89215
ADAMTS16	78.01	9610	ADAMTS16	1.89215
ATF6B	78	9611.5	ATF6B	1.89209
LRRC8D	78	9611.5	LRRC8D	1.89209
PEX7	77.99	9613	PEX7	1.89204
PCDHGA4	77.99	9614.5	PCDHGA4	1.89204
SENP6	77.99	9614.5	SENP6	1.89204
BACE1	77.98	9616	BACE1	1.89198
KHDC1	77.97	9617.5	KHDC1	1.89193
BASP1	77.97	9617.5	BASP1	1.89193
DHX40	77.96	9619	DHX40	1.89187
RECQL5	77.95	9620	RECQL5	1.89182
NCOA5	77.94	9621	NCOA5	1.89176
SRGN	77.94	9622	SRGN	1.89176
MED23	77.93	9623.5	MED23	1.8917
NSUN5	77.93	9623.5	NSUN5	1.8917
ACY3	77.92	9625	ACY3	1.89165
MTHFD2L	77.91	9627	MTHFD2L	1.89159
KAT2A	77.91	9627	KAT2A	1.89159
RPIA	77.91	9627	RPIA	1.89159
CSPP1	77.9	9629	CSPP1	1.89154
MAGI3	77.89	9630.5	MAGI3	1.89148
PIH1D1	77.89	9630.5	PIH1D1	1.89148
HPS3	77.88	9633	HPS3	1.89143
MTHFD1	77.88	9633	MTHFD1	1.89143
ITPK1	77.88	9633	ITPK1	1.89143
SLC5A6	77.88	9635	SLC5A6	1.89143
FBXL18	77.87	9637.5	FBXL18	1.89137
PDPN	77.87	9637.5	PDPN	1.89137
KLHL8	77.87	9637.5	KLHL8	1.89137
TAF6L	77.87	9637.5	TAF6L	1.89137
DCAF17	77.86	9640	DCAF17	1.89131
SERPINB7	77.86	9641	SERPINB7	1.89131
FER	77.85	9642	FER	1.89126
GOT1	77.84	9643.5	GOT1	1.8912
RAP2B	77.84	9643.5	RAP2B	1.8912
GDF7	77.83	9645	GDF7	1.89115
INPP5D	77.82	9646.5	INPP5D	1.89109
KIAA0355	77.82	9646.5	KIAA0355	1.89109
HPX	77.82	9648.5	HPX	1.89109
PNMT	77.82	9648.5	PNMT	1.89109
COMMD7	77.81	9650.5	COMMD7	1.89104
RPS10	77.81	9650.5	RPS10	1.89104
ZNF334	77.8	9652.5	ZNF334	1.89098
NOC2L	77.8	9652.5	NOC2L	1.89098
YEATS2	77.8	9654.5	YEATS2	1.89098
RPL35A	77.8	9654.5	RPL35A	1.89098
JAK1	77.8	9656	JAK1	1.89098
IFT46	77.78	9657	IFT46	1.89087
GSTK1	77.77	9658	GSTK1	1.89081
SS18L2	77.77	9659	SS18L2	1.89081
MGST3	77.76	9660	MGST3	1.89076
QTRT2	77.76	9661	QTRT2	1.89076
MIS12	77.74	9662	MIS12	1.89064
RPL37A	77.73	9663	RPL37A	1.89059
AQP10	77.73	9664	AQP10	1.89059
KDM1B	77.72	9665.5	KDM1B	1.89053
ZNF606	77.72	9665.5	ZNF606	1.89053
TMEM167B	77.71	9667	TMEM167B	1.89048
MSI2	77.69	9668	MSI2	1.89037
ATPAF2	77.69	9670.5	ATPAF2	1.89037
CXCL17	77.69	9670.5	CXCL17	1.89037
DXO	77.69	9670.5	DXO	1.89037
NAP1L5	77.69	9670.5	NAP1L5	1.89037
CD247	77.68	9673	CD247	1.89031
RASL10B	77.66	9674.5	RASL10B	1.8902
KRTCAP3	77.66	9674.5	KRTCAP3	1.8902
JRKL	77.64	9676.5	JRKL	1.89009
TOX2	77.64	9676.5	TOX2	1.89009
SETD7	77.64	9678.5	SETD7	1.89009
RANBP1	77.64	9678.5	RANBP1	1.89009
WIZ	77.62	9680.5	WIZ	1.88997
NMNAT1	77.62	9680.5	NMNAT1	1.88997
SBK3	77.61	9683	SBK3	1.88992
ASCC3	77.61	9683	ASCC3	1.88992
ABLIM1	77.61	9683	ABLIM1	1.88992
CSNK2A3	77.61	9685	CSNK2A3	1.88992
TUSC1	77.6	9686	TUSC1	1.88986
GXYLT2	77.58	9687.5	GXYLT2	1.88975
PIK3CB	77.58	9687.5	PIK3CB	1.88975
SMC5	77.58	9689.5	SMC5	1.88975
IQSEC1	77.58	9689.5	IQSEC1	1.88975
OSBPL3	77.57	9691.5	OSBPL3	1.88969
PPIF	77.57	9691.5	PPIF	1.88969
CEP95	77.56	9693	CEP95	1.88964
IDE	77.56	9695	IDE	1.88964
IL31RA	77.56	9695	IL31RA	1.88964
TES	77.56	9695	TES	1.88964
NUMA1	77.55	9697	NUMA1	1.88958
SNX14	77.54	9698	SNX14	1.88953
RTN4	77.54	9699	RTN4	1.88953
CISD2	77.53	9701	CISD2	1.88947
EXOC5	77.53	9701	EXOC5	1.88947
GIT1	77.53	9701	GIT1	1.88947
WDR13	77.52	9703	WDR13	1.88941
SLC35F6	77.52	9704.5	SLC35F6	1.88941
AL031847.2	77.52	9704.5	AL031847.2	1.88941
PPP2R3C	77.49	9706.5	PPP2R3C	1.88925
TBC1D22A	77.49	9706.5	TBC1D22A	1.88925
ZNF417	77.49	9708	ZNF417	1.88925
SNRNP48	77.48	9709	SNRNP48	1.88919
TMEM9	77.48	9710.5	TMEM9	1.88919
CACNA2D3	77.48	9710.5	CACNA2D3	1.88919
MAZ	77.47	9714.5	MAZ	1.88913
FZR1	77.47	9714.5	FZR1	1.88913
ODF2L	77.47	9714.5	ODF2L	1.88913
TPI1	77.47	9714.5	TPI1	1.88913
GPATCH3	77.47	9714.5	GPATCH3	1.88913
PI15	77.47	9714.5	PI15	1.88913
GNA11	77.46	9718.5	GNA11	1.88908
LAMC1	77.46	9718.5	LAMC1	1.88908
AL590560.1	77.46	9720	AL590560.1	1.88908
UCN2	77.45	9721	UCN2	1.88902
AC091167.2	77.44	9722.5	AC091167.2	1.88897
SEC24B	77.44	9722.5	SEC24B	1.88897
AMZ2	77.43	9724	AMZ2	1.88891
TIMM17A	77.43	9726	TIMM17A	1.88891
GTPBP3	77.43	9726	GTPBP3	1.88891
RERE	77.43	9726	RERE	1.88891
SLC35C1	77.42	9728	SLC35C1	1.88885
SLC9A8	77.42	9729	SLC9A8	1.88885
SEMA6D	77.41	9731	SEMA6D	1.8888
BRCC3	77.41	9731	BRCC3	1.8888
ZNF720	77.41	9731	ZNF720	1.8888
TSPYL4	77.4	9733.5	TSPYL4	1.88874
DCUN1D1	77.4	9733.5	DCUN1D1	1.88874
RP9	77.4	9735	RP9	1.88874
SDR42E1	77.38	9736.5	SDR42E1	1.88863
EMC10	77.38	9736.5	EMC10	1.88863
ZIC2	77.37	9738	ZIC2	1.88857
DDX47	77.35	9740.5	DDX47	1.88846
NAP1L1	77.35	9740.5	NAP1L1	1.88846
ZDHHC11B	77.35	9740.5	ZDHHC11B	1.88846
NUCKS1	77.35	9740.5	NUCKS1	1.88846
HEPACAM2	77.34	9744	HEPACAM2	1.8884
MFAP5	77.34	9744	MFAP5	1.8884
NKPD1	77.34	9744	NKPD1	1.8884
DLG5	77.33	9746	DLG5	1.88835
NFE2L1	77.32	9747	NFE2L1	1.88829
PTDSS2	77.32	9748	PTDSS2	1.88829
VPS54	77.32	9749	VPS54	1.88829
IQCA1	77.31	9751	IQCA1	1.88824
INPP5K	77.31	9751	INPP5K	1.88824
PCDHB2	77.31	9751	PCDHB2	1.88824
C5orf38	77.3	9753.5	C5orf38	1.88818
CHMP5	77.3	9753.5	CHMP5	1.88818
TANGO6	77.3	9755	TANGO6	1.88818
RAD51D	77.29	9756	RAD51D	1.88812
MRPS14	77.27	9757.5	MRPS14	1.88801
EIF4A2	77.27	9757.5	EIF4A2	1.88801
ZFAND1	77.25	9760.5	ZFAND1	1.8879
POLH	77.25	9760.5	POLH	1.8879
UGP2	77.25	9760.5	UGP2	1.8879
RNASEH2C	77.25	9760.5	RNASEH2C	1.8879
RNF6	77.24	9763	RNF6	1.88784
ZNF766	77.24	9764	ZNF766	1.88784
RAB13	77.23	9766.5	RAB13	1.88779
CDC26	77.23	9766.5	CDC26	1.88779
ZNF749	77.23	9766.5	ZNF749	1.88779
PRRG1	77.23	9766.5	PRRG1	1.88779
POLR1B	77.22	9769	POLR1B	1.88773
NSMCE1	77.21	9770	NSMCE1	1.88767
NCKIPSD	77.21	9771.5	NCKIPSD	1.88767
PRKG1	77.21	9771.5	PRKG1	1.88767
ZNF717	77.2	9773	ZNF717	1.88762
PRRT1B	77.19	9774	PRRT1B	1.88756
CMC2	77.17	9775	CMC2	1.88745
TARBP1	77.17	9776	TARBP1	1.88745
PPP6R2	77.17	9777	PPP6R2	1.88745
FKBP1A	77.16	9778	FKBP1A	1.88739
TOMM40L	77.15	9779	TOMM40L	1.88734
KCNH8	77.14	9781.5	KCNH8	1.88728
TMED8	77.14	9781.5	TMED8	1.88728
MSANTD2	77.14	9781.5	MSANTD2	1.88728
DDAH1	77.14	9781.5	DDAH1	1.88728
CCDC12	77.13	9785	CCDC12	1.88722
SMAGP	77.13	9785	SMAGP	1.88722
NAPB	77.13	9785	NAPB	1.88722
ZNF592	77.11	9787	ZNF592	1.88711
SNX30	77.1	9788	SNX30	1.88705
STRN	77.09	9789.5	STRN	1.887
BRD1	77.09	9789.5	BRD1	1.887
RNF166	77.08	9791	RNF166	1.88694
MTPAP	77.07	9792.5	MTPAP	1.88689
XXYLT1	77.07	9792.5	XXYLT1	1.88689
ZFAT	77.07	9794.5	ZFAT	1.88689
RAMACL	77.07	9794.5	RAMACL	1.88689
BAX	77.06	9797	BAX	1.88683
VPS29	77.06	9797	VPS29	1.88683
TMEM234	77.06	9797	TMEM234	1.88683
GATAD2B	77.05	9800	GATAD2B	1.88677
ZFAND4	77.05	9800	ZFAND4	1.88677
ZNF135	77.05	9800	ZNF135	1.88677
CCDC137	77.03	9803	CCDC137	1.88666
NF1	77.03	9803	NF1	1.88666
TFB2M	77.03	9803	TFB2M	1.88666
ALDH3B2	77.02	9805	ALDH3B2	1.8866
RINT1	77.01	9806	RINT1	1.88655
RTL8A	77.01	9807.5	RTL8A	1.88655
RABL6	77.01	9807.5	RABL6	1.88655
TSHZ2	77	9810.5	TSHZ2	1.88649
CMC1	77	9810.5	CMC1	1.88649
CCDC91	77	9810.5	CCDC91	1.88649
B4GALT3	77	9810.5	B4GALT3	1.88649
PHF3	76.99	9813	PHF3	1.88643
POU5F1B	76.98	9814.5	POU5F1B	1.88638
CDC37L1	76.98	9814.5	CDC37L1	1.88638
SINHCAF	76.97	9817	SINHCAF	1.88632
GET4	76.97	9817	GET4	1.88632
SLC39A11	76.97	9817	SLC39A11	1.88632
CD101	76.96	9819	CD101	1.88627
ME3	76.94	9821	ME3	1.88615
COPRS	76.94	9821	COPRS	1.88615
CCDC134	76.94	9821	CCDC134	1.88615
TMC8	76.93	9824.5	TMC8	1.8861
RPL7	76.93	9824.5	RPL7	1.8861
FUNDC1	76.93	9824.5	FUNDC1	1.8861
RAB4A	76.93	9824.5	RAB4A	1.8861
TRAPPC9	76.92	9827	TRAPPC9	1.88604
BRD3OS	76.92	9828	BRD3OS	1.88604
TEAD4	76.91	9829.5	TEAD4	1.88598
WSCD1	76.91	9829.5	WSCD1	1.88598
TEAD2	76.9	9831.5	TEAD2	1.88593
ZBTB40	76.9	9831.5	ZBTB40	1.88593
DDX54	76.89	9833.5	DDX54	1.88587
ARMC10	76.89	9833.5	ARMC10	1.88587
RCOR3	76.88	9835	RCOR3	1.88581
AL928654.3	76.88	9837.5	AL928654.3	1.88581
TATDN3	76.88	9837.5	TATDN3	1.88581
ZNF559-ZNF177	76.88	9837.5	ZNF559-ZNF177	1.88581
USP11	76.88	9837.5	USP11	1.88581
BDKRB1	76.86	9840	BDKRB1	1.8857
SPATA13	76.85	9841.5	SPATA13	1.88564
BNIP2	76.85	9841.5	BNIP2	1.88564
NUDT4B	76.83	9843	NUDT4B	1.88553
TJAP1	76.82	9844.5	TJAP1	1.88547
SETD9	76.82	9844.5	SETD9	1.88547
WDR77	76.81	9846	WDR77	1.88542
MRPL16	76.8	9848	MRPL16	1.88536
SRRM5	76.8	9848	SRRM5	1.88536
CRYZL1	76.8	9848	CRYZL1	1.88536
EDF1	76.79	9850	EDF1	1.8853
PCNX2	76.78	9852.5	PCNX2	1.88525
CHKA	76.78	9852.5	CHKA	1.88525
ABCC5	76.78	9852.5	ABCC5	1.88525
GNS	76.78	9852.5	GNS	1.88525
EXOSC9	76.77	9855	EXOSC9	1.88519
RIOK1	76.76	9857	RIOK1	1.88513
PRR13	76.76	9857	PRR13	1.88513
MPHOSPH6	76.76	9857	MPHOSPH6	1.88513
TP53	76.76	9860	TP53	1.88513
CPED1	76.76	9860	CPED1	1.88513
HOXA2	76.76	9860	HOXA2	1.88513
STK11	76.75	9863	STK11	1.88508
FNBP1L	76.75	9863	FNBP1L	1.88508
CKAP5	76.75	9863	CKAP5	1.88508
CEP85	76.73	9865.5	CEP85	1.88497
TFR2	76.73	9865.5	TFR2	1.88497
ZNHIT3	76.72	9868	ZNHIT3	1.88491
UBB	76.72	9868	UBB	1.88491
STUB1	76.72	9868	STUB1	1.88491
S100A12	76.71	9870	S100A12	1.88485
FOPNL	76.7	9871	FOPNL	1.8848
TTC38	76.7	9872	TTC38	1.8848
PRR5L	76.68	9874.5	PRR5L	1.88468
XPR1	76.68	9874.5	XPR1	1.88468
HSF2	76.68	9874.5	HSF2	1.88468
EED	76.68	9874.5	EED	1.88468
TNRC6A	76.67	9877	TNRC6A	1.88463
RPL38	76.66	9878.5	RPL38	1.88457
PHF20L1	76.66	9878.5	PHF20L1	1.88457
MAN2C1	76.65	9880	MAN2C1	1.88451
VANGL1	76.65	9881	VANGL1	1.88451
EPHA5	76.64	9883.5	EPHA5	1.88446
ITGB5	76.64	9883.5	ITGB5	1.88446
TRAPPC13	76.64	9883.5	TRAPPC13	1.88446
TAB1	76.64	9883.5	TAB1	1.88446
ST6GALNAC5	76.64	9886	ST6GALNAC5	1.88446
TXN2	76.63	9887	TXN2	1.8844
RC3H2	76.63	9888	RC3H2	1.8844
THAP4	76.62	9890.5	THAP4	1.88434
SLC35F5	76.62	9890.5	SLC35F5	1.88434
ZNF451	76.62	9890.5	ZNF451	1.88434
MIA-RAB4B	76.62	9890.5	MIA-RAB4B	1.88434
SFRP4	76.62	9893	SFRP4	1.88434
GMEB1	76.61	9894.5	GMEB1	1.88429
PPFIBP1	76.61	9894.5	PPFIBP1	1.88429
SCARB2	76.6	9896	SCARB2	1.88423
HEATR5A	76.6	9897	HEATR5A	1.88423
C1orf52	76.58	9898	C1orf52	1.88412
LRRC1	76.58	9899	LRRC1	1.88412
PLCH2	76.57	9900.5	PLCH2	1.88406
DDX10	76.57	9900.5	DDX10	1.88406
MAPK15	76.57	9902	MAPK15	1.88406
TCAF1	76.56	9903	TCAF1	1.884
NDST2	76.55	9905.5	NDST2	1.88395
COA5	76.55	9905.5	COA5	1.88395
CC2D1B	76.55	9905.5	CC2D1B	1.88395
UFM1	76.55	9905.5	UFM1	1.88395
SLX4	76.55	9908.5	SLX4	1.88395
PPP1R2	76.55	9908.5	PPP1R2	1.88395
RPL3	76.54	9910	RPL3	1.88389
FN3KRP	76.54	9911	FN3KRP	1.88389
TSPAN5	76.53	9913	TSPAN5	1.88383
FGA	76.53	9913	FGA	1.88383
SNRPA	76.53	9913	SNRPA	1.88383
HEPH	76.53	9915	HEPH	1.88383
LRBA	76.52	9916	LRBA	1.88377
UTP23	76.52	9918	UTP23	1.88377
LHFPL2	76.52	9918	LHFPL2	1.88377
NEK1	76.52	9918	NEK1	1.88377
AP4S1	76.5	9920.5	AP4S1	1.88366
NPM2	76.5	9920.5	NPM2	1.88366
PPP2R2B	76.49	9922.5	PPP2R2B	1.8836
TMEM258	76.49	9922.5	TMEM258	1.8836
RPL36A	76.49	9924	RPL36A	1.8836
PTCD1	76.48	9926	PTCD1	1.88355
PLA2G12A	76.48	9926	PLA2G12A	1.88355
ZDHHC20	76.48	9926	ZDHHC20	1.88355
PHKG1	76.48	9929	PHKG1	1.88355
MBTPS2	76.48	9929	MBTPS2	1.88355
MYO5A	76.48	9929	MYO5A	1.88355
NHLRC2	76.47	9931.5	NHLRC2	1.88349
LCMT2	76.47	9931.5	LCMT2	1.88349
CCDC183	76.46	9933.5	CCDC183	1.88343
PARS2	76.46	9933.5	PARS2	1.88343
PRKAR2A	76.44	9935	PRKAR2A	1.88332
DHX33	76.43	9936	DHX33	1.88326
MYO1B	76.42	9937	MYO1B	1.88321
BYSL	76.42	9938	BYSL	1.88321
LMTK2	76.41	9939	LMTK2	1.88315
NSMCE4A	76.4	9940	NSMCE4A	1.88309
WDR83OS	76.39	9941	WDR83OS	1.88304
PPP4R3A	76.39	9942.5	PPP4R3A	1.88304
SART1	76.39	9942.5	SART1	1.88304
PSMD12	76.38	9944.5	PSMD12	1.88298
ZRANB1	76.38	9944.5	ZRANB1	1.88298
U2SURP	76.37	9946	U2SURP	1.88292
DNAAF1	76.36	9947	DNAAF1	1.88287
ACADL	76.34	9948.5	ACADL	1.88275
PHYHIPL	76.34	9948.5	PHYHIPL	1.88275
FAAP24	76.33	9950	FAAP24	1.8827
SEC61A2	76.33	9951	SEC61A2	1.8827
ANKRD13A	76.32	9952.5	ANKRD13A	1.88264
ABR	76.32	9952.5	ABR	1.88264
CECR2	76.31	9955	CECR2	1.88258
KHNYN	76.31	9955	KHNYN	1.88258
ZNF131	76.31	9955	ZNF131	1.88258
MEF2A	76.3	9958.5	MEF2A	1.88252
ASNSD1	76.3	9958.5	ASNSD1	1.88252
NAA25	76.3	9958.5	NAA25	1.88252
PRRT1	76.3	9958.5	PRRT1	1.88252
KLHDC3	76.29	9961	KLHDC3	1.88247
DMRTA1	76.29	9962	DMRTA1	1.88247
UVSSA	76.29	9963	UVSSA	1.88247
RAD18	76.28	9965	RAD18	1.88241
NPIPB9	76.28	9965	NPIPB9	1.88241
C1orf109	76.28	9965	C1orf109	1.88241
UROS	76.27	9968	UROS	1.88235
MRPS18A	76.27	9968	MRPS18A	1.88235
PLOD1	76.27	9968	PLOD1	1.88235
SLC9A7	76.27	9970	SLC9A7	1.88235
PIP4P1	76.26	9971	PIP4P1	1.8823
SPTBN1	76.26	9972.5	SPTBN1	1.8823
NAA30	76.26	9972.5	NAA30	1.8823
TCERG1	76.25	9974	TCERG1	1.88224
NFXL1	76.24	9977	NFXL1	1.88218
MRGBP	76.24	9977	MRGBP	1.88218
THADA	76.24	9977	THADA	1.88218
HDAC7	76.24	9977	HDAC7	1.88218
TRAP1	76.24	9977	TRAP1	1.88218
MRVI1	76.24	9980	MRVI1	1.88218
PPP1CC	76.23	9982	PPP1CC	1.88213
RBM44	76.23	9982	RBM44	1.88213
SEMA4F	76.23	9982	SEMA4F	1.88213
GRIN2A	76.23	9984	GRIN2A	1.88213
CLIP1	76.21	9985.5	CLIP1	1.88201
ATOX1	76.21	9985.5	ATOX1	1.88201
MYO1F	76.2	9987.5	MYO1F	1.88195
GLUD2	76.2	9987.5	GLUD2	1.88195
CARMIL1	76.19	9989	CARMIL1	1.8819
MRPL14	76.18	9990.5	MRPL14	1.88184
PNISR	76.18	9990.5	PNISR	1.88184
SH3YL1	76.17	9992	SH3YL1	1.88178
MAP2K2	76.16	9993	MAP2K2	1.88173
CWF19L2	76.15	9996	CWF19L2	1.88167
AUH	76.15	9996	AUH	1.88167
FBXO31	76.15	9996	FBXO31	1.88167
NUP205	76.15	9996	NUP205	1.88167
TUBG1	76.15	9996	TUBG1	1.88167
DKC1	76.14	9999	DKC1	1.88161
MMP25	76.14	10000	MMP25	1.88161
PDE4DIP	76.13	10001.5	PDE4DIP	1.88156
ST3GAL3	76.13	10001.5	ST3GAL3	1.88156
HSPD1	76.12	10003.5	HSPD1	1.8815
SERP1	76.12	10003.5	SERP1	1.8815
CNGA1	76.11	10005	CNGA1	1.88144
TTC37	76.1	10006	TTC37	1.88138
UBXN8	76.1	10007	UBXN8	1.88138
IFT20	76.09	10010	IFT20	1.88133
RANBP2	76.09	10010	RANBP2	1.88133
DMAC2L	76.09	10010	DMAC2L	1.88133
KCTD13	76.09	10010	KCTD13	1.88133
ZNF777	76.09	10010	ZNF777	1.88133
ZNF41	76.08	10013	ZNF41	1.88127
ZNF721	76.07	10014	ZNF721	1.88121
LGALS7	76.07	10015	LGALS7	1.88121
EBF1	76.06	10017.5	EBF1	1.88116
YWHAH	76.06	10017.5	YWHAH	1.88116
ZNF268	76.06	10017.5	ZNF268	1.88116
PJA2	76.06	10017.5	PJA2	1.88116
NAB1	76.05	10020.5	NAB1	1.8811
C8orf76	76.05	10020.5	C8orf76	1.8811
RIOX2	76.05	10022	RIOX2	1.8811
WDCP	76.04	10024	WDCP	1.88104
TTLL4	76.04	10024	TTLL4	1.88104
PDCD5	76.04	10024	PDCD5	1.88104
WDR43	76.04	10026.5	WDR43	1.88104
ZNF75D	76.04	10026.5	ZNF75D	1.88104
TAF1L	76.03	10029	TAF1L	1.88098
SP2	76.03	10029	SP2	1.88098
FER1L6	76.03	10029	FER1L6	1.88098
ATP6V1A	76.01	10031.5	ATP6V1A	1.88087
SNRNP35	76.01	10031.5	SNRNP35	1.88087
PIGN	76.01	10033	PIGN	1.88087
ZC3H8	76	10034.5	ZC3H8	1.88081
BAG4	76	10034.5	BAG4	1.88081
DNMT1	75.98	10036	DNMT1	1.8807
STN1	75.98	10037.5	STN1	1.8807
ZNF280A	75.98	10037.5	ZNF280A	1.8807
DDX49	75.97	10040.5	DDX49	1.88064
COLCA2	75.97	10040.5	COLCA2	1.88064
MYH15	75.97	10040.5	MYH15	1.88064
CDH13	75.97	10040.5	CDH13	1.88064
CELF2	75.96	10043	CELF2	1.88058
ELP4	75.96	10044	ELP4	1.88058
RPS18	75.95	10045	RPS18	1.88053
DDA1	75.94	10046	DDA1	1.88047
SMARCA4	75.93	10048	SMARCA4	1.88041
TTC3	75.93	10048	TTC3	1.88041
AKTIP	75.93	10048	AKTIP	1.88041
ZNF343	75.93	10050	ZNF343	1.88041
TMBIM6	75.92	10051.5	TMBIM6	1.88036
PSCA	75.92	10051.5	PSCA	1.88036
NDUFA8	75.92	10053	NDUFA8	1.88036
APLP2	75.91	10054	APLP2	1.8803
RNF181	75.9	10055.5	RNF181	1.88024
ZNF134	75.9	10055.5	ZNF134	1.88024
CCDC141	75.89	10057	CCDC141	1.88018
NKIRAS1	75.89	10058	NKIRAS1	1.88018
NDNF	75.89	10059	NDNF	1.88018
AC010616.2	75.88	10060.5	AC010616.2	1.88013
IL13RA1	75.88	10060.5	IL13RA1	1.88013
KLHL2	75.87	10062.5	KLHL2	1.88007
LSM4	75.87	10062.5	LSM4	1.88007
KDM4C	75.87	10064	KDM4C	1.88007
TCFL5	75.86	10065	TCFL5	1.88001
NCBP2AS2	75.85	10066.5	NCBP2AS2	1.87996
ENOSF1	75.85	10066.5	ENOSF1	1.87996
FAM50A	75.84	10068	FAM50A	1.8799
DOP1B	75.83	10069	DOP1B	1.87984
CDK7	75.83	10070	CDK7	1.87984
PHTF1	75.82	10071	PHTF1	1.87978
PRPF31	75.81	10072.5	PRPF31	1.87973
C12orf56	75.81	10072.5	C12orf56	1.87973
PSMG3	75.8	10074	PSMG3	1.87967
ERCC1	75.79	10075	ERCC1	1.87961
RBM26	75.78	10076.5	RBM26	1.87955
PDCD2L	75.78	10076.5	PDCD2L	1.87955
PKP1	75.76	10078	PKP1	1.87944
METTL5	75.75	10079.5	METTL5	1.87938
RNF13	75.75	10079.5	RNF13	1.87938
ARF5	75.74	10081	ARF5	1.87933
CHM	75.74	10082	CHM	1.87933
UNC45A	75.73	10083.5	UNC45A	1.87927
KIF17	75.73	10083.5	KIF17	1.87927
CCSER2	75.72	10085	CCSER2	1.87921
AKT3	75.72	10086	AKT3	1.87921
TMEM132B	75.71	10087	TMEM132B	1.87915
LHX1	75.7	10088	LHX1	1.8791
RPL23A	75.7	10089	RPL23A	1.8791
PLAAT5	75.69	10090	PLAAT5	1.87904
HAUS2	75.67	10091.5	HAUS2	1.87892
ZNF234	75.67	10091.5	ZNF234	1.87892
GPD2	75.66	10093	GPD2	1.87887
BMPR1A	75.65	10094.5	BMPR1A	1.87881
CREBL2	75.65	10094.5	CREBL2	1.87881
GTPBP6	75.64	10096	GTPBP6	1.87875
MKRN3	75.63	10097	MKRN3	1.87869
AL033529.1	75.62	10099	AL033529.1	1.87864
ZNF768	75.62	10099	ZNF768	1.87864
P3H1	75.62	10099	P3H1	1.87864
NHSL1	75.61	10101	NHSL1	1.87858
POLD3	75.61	10102.5	POLD3	1.87858
SEH1L	75.61	10102.5	SEH1L	1.87858
ACD	75.61	10104	ACD	1.87858
SLC2A4	75.6	10105	SLC2A4	1.87852
KCNN3	75.6	10107	KCNN3	1.87852
PCDHA5	75.6	10107	PCDHA5	1.87852
HTATIP2	75.6	10107	HTATIP2	1.87852
CENPT	75.59	10109.5	CENPT	1.87846
TSEN2	75.59	10109.5	TSEN2	1.87846
RPL12	75.58	10111	RPL12	1.87841
FAM8A1	75.58	10112	FAM8A1	1.87841
CALU	75.57	10113	CALU	1.87835
AK5	75.56	10114	AK5	1.87829
NDUFB4	75.56	10115	NDUFB4	1.87829
TSEN54	75.55	10116	TSEN54	1.87823
LY6K	75.54	10117	LY6K	1.87818
ATP1B3	75.54	10118.5	ATP1B3	1.87818
LRRK1	75.54	10118.5	LRRK1	1.87818
PARD3	75.52	10120.5	PARD3	1.87806
ABHD10	75.52	10120.5	ABHD10	1.87806
BNIP1	75.52	10122	BNIP1	1.87806
TRAPPC2L	75.51	10123.5	TRAPPC2L	1.878
DNAH10	75.51	10123.5	DNAH10	1.878
PTS	75.5	10125	PTS	1.87795
CCRL2	75.49	10126.5	CCRL2	1.87789
PHKA1	75.49	10126.5	PHKA1	1.87789
AC092338.1	75.49	10128.5	AC092338.1	1.87789
ZMYM4	75.49	10128.5	ZMYM4	1.87789
ATP8B4	75.47	10130	ATP8B4	1.87777
NDP	75.46	10131	NDP	1.87772
ARL14EP	75.45	10132	ARL14EP	1.87766
OSBPL5	75.45	10133	OSBPL5	1.87766
NAA60	75.44	10134.5	NAA60	1.8776
FAM3C	75.44	10134.5	FAM3C	1.8776
NDUFB11	75.43	10136	NDUFB11	1.87754
TADA1	75.42	10137	TADA1	1.87749
REEP5	75.42	10138.5	REEP5	1.87749
PARP2	75.42	10138.5	PARP2	1.87749
KLHL7	75.41	10140.5	KLHL7	1.87743
SHISA5	75.41	10140.5	SHISA5	1.87743
MICOS10	75.4	10142	MICOS10	1.87737
PCDHGB2	75.39	10143	PCDHGB2	1.87731
ADO	75.39	10145	ADO	1.87731
SCYL3	75.39	10145	SCYL3	1.87731
PHYKPL	75.39	10145	PHYKPL	1.87731
TRA2B	75.38	10147	TRA2B	1.87726
NME2	75.38	10148	NME2	1.87726
MFSD4B	75.37	10150.5	MFSD4B	1.8772
PELP1	75.37	10150.5	PELP1	1.8772
TRIP6	75.37	10150.5	TRIP6	1.8772
MRPS25	75.37	10150.5	MRPS25	1.8772
NRBF2	75.35	10153.5	NRBF2	1.87708
IFNA7	75.35	10153.5	IFNA7	1.87708
TRMT11	75.34	10157.5	TRMT11	1.87703
LZTFL1	75.34	10157.5	LZTFL1	1.87703
RPL31	75.34	10157.5	RPL31	1.87703
PTOV1	75.34	10157.5	PTOV1	1.87703
RPUSD2	75.34	10157.5	RPUSD2	1.87703
ARSB	75.34	10157.5	ARSB	1.87703
NBPF3	75.33	10161.5	NBPF3	1.87697
ATG9A	75.33	10161.5	ATG9A	1.87697
WASF1	75.33	10163	WASF1	1.87697
CCDC152	75.32	10164	CCDC152	1.87691
AGTR1	75.31	10165	AGTR1	1.87685
CNPPD1	75.3	10166	CNPPD1	1.87679
MRPL38	75.3	10167	MRPL38	1.87679
SCAF8	75.29	10169	SCAF8	1.87674
TBC1D3F	75.29	10169	TBC1D3F	1.87674
NUDT15	75.29	10169	NUDT15	1.87674
WNT3	75.26	10171	WNT3	1.87656
MYL12B	75.26	10172	MYL12B	1.87656
XPC	75.25	10174	XPC	1.87651
RBX1	75.25	10174	RBX1	1.87651
AFTPH	75.25	10174	AFTPH	1.87651
ULK2	75.24	10176.5	ULK2	1.87645
KIN	75.24	10176.5	KIN	1.87645
WDR45	75.24	10178	WDR45	1.87645
B4GALT1	75.23	10179	B4GALT1	1.87639
AC073612.1	75.22	10181.5	AC073612.1	1.87633
IPCEF1	75.22	10181.5	IPCEF1	1.87633
NAT9	75.22	10181.5	NAT9	1.87633
RWDD1	75.22	10181.5	RWDD1	1.87633
CCDC50	75.21	10184.5	CCDC50	1.87628
EZH1	75.21	10184.5	EZH1	1.87628
DNAJC9	75.21	10186	DNAJC9	1.87628
AP3S1	75.2	10187	AP3S1	1.87622
RAB11FIP5	75.19	10188.5	RAB11FIP5	1.87616
PICK1	75.19	10188.5	PICK1	1.87616
PTCD2	75.18	10190	PTCD2	1.8761
ZBTB1	75.17	10191	ZBTB1	1.87604
SYPL1	75.17	10192	SYPL1	1.87604
NBPF12	75.16	10193	NBPF12	1.87599
ZNF587B	75.15	10195	ZNF587B	1.87593
ARHGAP10	75.15	10195	ARHGAP10	1.87593
ANAPC13	75.15	10195	ANAPC13	1.87593
SLC35B3	75.14	10197	SLC35B3	1.87587
PEX11B	75.14	10198	PEX11B	1.87587
ANXA11	75.13	10199.5	ANXA11	1.87581
HAUS4	75.13	10199.5	HAUS4	1.87581
CCHCR1	75.11	10201	CCHCR1	1.8757
PCDHB10	75.08	10202.5	PCDHB10	1.87552
ITIH4	75.08	10202.5	ITIH4	1.87552
FBXL5	75.08	10204.5	FBXL5	1.87552
PHF12	75.08	10204.5	PHF12	1.87552
ACADVL	75.07	10206	ACADVL	1.87547
LUC7L2	75.06	10207	LUC7L2	1.87541
TIA1	75.04	10208	TIA1	1.87529
ZNF347	75.04	10209.5	ZNF347	1.87529
PRKCG	75.04	10209.5	PRKCG	1.87529
CNOT3	75.03	10211.5	CNOT3	1.87523
RAP1A	75.03	10211.5	RAP1A	1.87523
PTGFRN	75.01	10213	PTGFRN	1.87512
LYSMD1	75.01	10214	LYSMD1	1.87512
HIST2H2AC	74.98	10215.5	HIST2H2AC	1.87495
MEA1	74.98	10215.5	MEA1	1.87495
GEMIN7	74.98	10217	GEMIN7	1.87495
EXOSC8	74.97	10219	EXOSC8	1.87489
ZNF282	74.97	10219	ZNF282	1.87489
RNF2	74.97	10219	RNF2	1.87489
WWTR1	74.96	10221.5	WWTR1	1.87483
GHITM	74.96	10221.5	GHITM	1.87483
BANF1	74.96	10223	BANF1	1.87483
ERCC6	74.95	10224.5	ERCC6	1.87477
ARL6IP4	74.95	10224.5	ARL6IP4	1.87477
EIF1AX	74.95	10226	EIF1AX	1.87477
ZMYM6	74.94	10228.5	ZMYM6	1.87471
MTCH2	74.94	10228.5	MTCH2	1.87471
WDYHV1	74.94	10228.5	WDYHV1	1.87471
USP30	74.94	10228.5	USP30	1.87471
MRPS31	74.93	10231.5	MRPS31	1.87466
ACO2	74.93	10231.5	ACO2	1.87466
MAPK7	74.92	10233	MAPK7	1.8746
AMPH	74.91	10235	AMPH	1.87454
NLE1	74.91	10235	NLE1	1.87454
ZBTB39	74.91	10235	ZBTB39	1.87454
ZNF621	74.9	10238.5	ZNF621	1.87448
KRT86	74.9	10238.5	KRT86	1.87448
TYK2	74.9	10238.5	TYK2	1.87448
CIAO2B	74.9	10238.5	CIAO2B	1.87448
IPO11	74.88	10242.5	IPO11	1.87437
CYBC1	74.88	10242.5	CYBC1	1.87437
USP16	74.88	10242.5	USP16	1.87437
RUFY2	74.88	10242.5	RUFY2	1.87437
C16orf70	74.87	10246.5	C16orf70	1.87431
GBF1	74.87	10246.5	GBF1	1.87431
DNAL1	74.87	10246.5	DNAL1	1.87431
NDUFA12	74.87	10246.5	NDUFA12	1.87431
RBM14	74.86	10249.5	RBM14	1.87425
POLL	74.86	10249.5	POLL	1.87425
ZSCAN21	74.85	10251	ZSCAN21	1.87419
ADAL	74.85	10252	ADAL	1.87419
PLXDC1	74.84	10253	PLXDC1	1.87413
PRKN	74.83	10254	PRKN	1.87408
SFTA2	74.83	10255	SFTA2	1.87408
SLC30A9	74.82	10256	SLC30A9	1.87402
RABGGTA	74.82	10257	RABGGTA	1.87402
TOR1AIP2	74.81	10258.5	TOR1AIP2	1.87396
DCAF11	74.81	10258.5	DCAF11	1.87396
MKKS	74.81	10260	MKKS	1.87396
MTFR1	74.8	10261.5	MTFR1	1.8739
INTS7	74.8	10261.5	INTS7	1.8739
SCAP	74.8	10263	SCAP	1.8739
ZNF154	74.79	10264	ZNF154	1.87384
PPP2R5D	74.78	10265	PPP2R5D	1.87379
ARF4	74.77	10266	ARF4	1.87373
ALG1L	74.77	10268	ALG1L	1.87373
MUC6	74.77	10268	MUC6	1.87373
SPRR2F	74.77	10268	SPRR2F	1.87373
POLR2A	74.76	10271	POLR2A	1.87367
SLC5A12	74.76	10271	SLC5A12	1.87367
SBNO1	74.76	10271	SBNO1	1.87367
TSPYL5	74.76	10273	TSPYL5	1.87367
NMRAL1	74.75	10275.5	NMRAL1	1.87361
COA7	74.75	10275.5	COA7	1.87361
CAMK2D	74.75	10275.5	CAMK2D	1.87361
CALM1	74.75	10275.5	CALM1	1.87361
MFSD5	74.74	10278	MFSD5	1.87355
PAXIP1	74.73	10279.5	PAXIP1	1.87349
TBC1D5	74.73	10279.5	TBC1D5	1.87349
BCL2L1	74.72	10283	BCL2L1	1.87344
TMEM88	74.72	10283	TMEM88	1.87344
UPF2	74.72	10283	UPF2	1.87344
TMEM63B	74.72	10283	TMEM63B	1.87344
AKAP1	74.72	10283	AKAP1	1.87344
RAB22A	74.69	10287	RAB22A	1.87326
TPMT	74.69	10287	TPMT	1.87326
MMUT	74.69	10287	MMUT	1.87326
ICE2	74.68	10289	ICE2	1.8732
CHD3	74.67	10290	CHD3	1.87315
ZNF778	74.67	10291	ZNF778	1.87315
MYO9A	74.66	10294	MYO9A	1.87309
YPEL4	74.66	10294	YPEL4	1.87309
KIF1C	74.66	10294	KIF1C	1.87309
ARMCX3	74.66	10294	ARMCX3	1.87309
CTRL	74.66	10294	CTRL	1.87309
ZCCHC7	74.64	10297	ZCCHC7	1.87297
MAF1	74.63	10300	MAF1	1.87291
ZRANB2	74.63	10300	ZRANB2	1.87291
RPS4X	74.63	10300	RPS4X	1.87291
SNRPF	74.63	10300	SNRPF	1.87291
FMOD	74.63	10300	FMOD	1.87291
SWAP70	74.62	10304	SWAP70	1.87286
TMEM189	74.62	10304	TMEM189	1.87286
KCNF1	74.62	10304	KCNF1	1.87286
HESX1	74.61	10306	HESX1	1.8728
ACTR10	74.61	10307	ACTR10	1.8728
ERCC8	74.6	10309	ERCC8	1.87274
TMEM68	74.6	10309	TMEM68	1.87274
TMF1	74.6	10309	TMF1	1.87274
FBLL1	74.59	10311.5	FBLL1	1.87268
ANKDD1A	74.59	10311.5	ANKDD1A	1.87268
OR2A4	74.58	10313.5	OR2A4	1.87262
SNTB2	74.58	10313.5	SNTB2	1.87262
SHARPIN	74.58	10316.5	SHARPIN	1.87262
CALCOCO2	74.58	10316.5	CALCOCO2	1.87262
PSMG2	74.58	10316.5	PSMG2	1.87262
SKAP1	74.58	10316.5	SKAP1	1.87262
MRPL28	74.57	10319	MRPL28	1.87256
IFNAR1	74.57	10321.5	IFNAR1	1.87256
USP38	74.57	10321.5	USP38	1.87256
TIMP4	74.57	10321.5	TIMP4	1.87256
SGTA	74.57	10321.5	SGTA	1.87256
EIF1B	74.56	10324.5	EIF1B	1.87251
CAND1	74.56	10324.5	CAND1	1.87251
ZNF251	74.55	10326	ZNF251	1.87245
RBMXL1	74.54	10327.5	RBMXL1	1.87239
SIRT5	74.54	10327.5	SIRT5	1.87239
ZDHHC24	74.53	10331	ZDHHC24	1.87233
KDR	74.53	10331	KDR	1.87233
FAM184A	74.53	10331	FAM184A	1.87233
AP5S1	74.53	10331	AP5S1	1.87233
MAATS1	74.53	10331	MAATS1	1.87233
NKAIN1	74.52	10334	NKAIN1	1.87227
PUDP	74.52	10335.5	PUDP	1.87227
TMEM164	74.52	10335.5	TMEM164	1.87227
PRKCSH	74.51	10337	PRKCSH	1.87221
UNC13B	74.5	10339	UNC13B	1.87216
BSPRY	74.5	10339	BSPRY	1.87216
SMUG1	74.5	10339	SMUG1	1.87216
PRR29	74.49	10342	PRR29	1.8721
EPRS	74.49	10342	EPRS	1.8721
NIP7	74.49	10342	NIP7	1.8721
ELOVL5	74.48	10344	ELOVL5	1.87204
TSC2	74.47	10345.5	TSC2	1.87198
WDR86	74.47	10345.5	WDR86	1.87198
RPL8	74.46	10347.5	RPL8	1.87192
LAPTM4A	74.46	10347.5	LAPTM4A	1.87192
STYX	74.45	10349	STYX	1.87186
CNTN5	74.45	10350.5	CNTN5	1.87186
IVD	74.45	10350.5	IVD	1.87186
MRPS33	74.45	10352	MRPS33	1.87186
ADCY6	74.42	10353	ADCY6	1.87169
VRK2	74.41	10354	VRK2	1.87163
FIS1	74.41	10355	FIS1	1.87163
PSMG1	74.39	10356	PSMG1	1.87151
ABCB8	74.39	10357	ABCB8	1.87151
TMED9	74.38	10358	TMED9	1.87146
C19orf25	74.37	10359	C19orf25	1.8714
APCDD1	74.36	10360	APCDD1	1.87134
SCAMP3	74.34	10361.5	SCAMP3	1.87122
HEY2	74.34	10361.5	HEY2	1.87122
GPI	74.32	10363	GPI	1.87111
CRLF3	74.32	10364.5	CRLF3	1.87111
DCAF13	74.32	10364.5	DCAF13	1.87111
SLCO1A2	74.31	10367.5	SLCO1A2	1.87105
ATP5PO	74.31	10367.5	ATP5PO	1.87105
FKBP4	74.31	10367.5	FKBP4	1.87105
STXBP3	74.31	10367.5	STXBP3	1.87105
ZNF765	74.3	10370	ZNF765	1.87099
ZNF607	74.29	10371	ZNF607	1.87093
BTBD6	74.28	10372.5	BTBD6	1.87087
SNX4	74.28	10372.5	SNX4	1.87087
NOL8	74.27	10375	NOL8	1.87081
ZFP90	74.27	10375	ZFP90	1.87081
MINK1	74.27	10375	MINK1	1.87081
ZNF23	74.25	10379.5	ZNF23	1.8707
SARS	74.25	10379.5	SARS	1.8707
SPIN1	74.25	10379.5	SPIN1	1.8707
PACRGL	74.25	10379.5	PACRGL	1.8707
SUSD1	74.25	10379.5	SUSD1	1.8707
PCDHA12	74.25	10379.5	PCDHA12	1.8707
BRF2	74.24	10383.5	BRF2	1.87064
RBFOX3	74.24	10383.5	RBFOX3	1.87064
UGT1A7	74.23	10385	UGT1A7	1.87058
PHYHD1	74.23	10386	PHYHD1	1.87058
POMGNT1	74.23	10388	POMGNT1	1.87058
TANGO2	74.23	10388	TANGO2	1.87058
KDM4A	74.23	10388	KDM4A	1.87058
ZNF641	74.22	10390	ZNF641	1.87052
FUT8	74.21	10391.5	FUT8	1.87046
GABPA	74.21	10391.5	GABPA	1.87046
CC2D2A	74.21	10393	CC2D2A	1.87046
DALRD3	74.2	10395	DALRD3	1.8704
IFT22	74.2	10395	IFT22	1.8704
ZFAND6	74.2	10395	ZFAND6	1.8704
HNRNPC	74.19	10397	HNRNPC	1.87035
NOL11	74.16	10398	NOL11	1.87017
MAP3K3	74.15	10399	MAP3K3	1.87011
CREBZF	74.14	10400.5	CREBZF	1.87005
SOD1	74.14	10400.5	SOD1	1.87005
PTPRQ	74.13	10403	PTPRQ	1.86999
MIOS	74.13	10403	MIOS	1.86999
SETD6	74.13	10403	SETD6	1.86999
TDRP	74.12	10406	TDRP	1.86994
PTER	74.12	10406	PTER	1.86994
MARK2	74.12	10406	MARK2	1.86994
ZC3H10	74.11	10408	ZC3H10	1.86988
MCAT	74.11	10409	MCAT	1.86988
DNAJC10	74.1	10410	DNAJC10	1.86982
CHRM3	74.1	10411	CHRM3	1.86982
MRPL19	74.09	10412	MRPL19	1.86976
ARMT1	74.07	10413	ARMT1	1.86964
FASTKD2	74.06	10414.5	FASTKD2	1.86958
C19orf47	74.06	10414.5	C19orf47	1.86958
ELOF1	74.05	10416	ELOF1	1.86953
LAS1L	74.04	10417	LAS1L	1.86947
LBP	74.03	10418	LBP	1.86941
ARFGAP1	74.02	10419	ARFGAP1	1.86935
BRMS1	74.02	10420	BRMS1	1.86935
H2AFY2	74.01	10421	H2AFY2	1.86929
WDR60	74.01	10422.5	WDR60	1.86929
ZNF578	74.01	10422.5	ZNF578	1.86929
ZBED1	74	10424.5	ZBED1	1.86923
NFIB	74	10424.5	NFIB	1.86923
PDS5B	73.99	10426	PDS5B	1.86917
SAAL1	73.99	10427	SAAL1	1.86917
UBR7	73.98	10429.5	UBR7	1.86911
FBXO9	73.98	10429.5	FBXO9	1.86911
TMEM109	73.98	10429.5	TMEM109	1.86911
WDR63	73.98	10429.5	WDR63	1.86911
STK38	73.97	10432	STK38	1.86906
TRO	73.96	10435	TRO	1.869
TMEM191B	73.96	10435	TMEM191B	1.869
MEP1A	73.96	10435	MEP1A	1.869
RPL26	73.96	10435	RPL26	1.869
MLEC	73.96	10435	MLEC	1.869
PPP3CC	73.96	10438.5	PPP3CC	1.869
FBLN7	73.96	10438.5	FBLN7	1.869
FNTA	73.95	10441	FNTA	1.86894
NPRL3	73.95	10441	NPRL3	1.86894
SURF1	73.95	10441	SURF1	1.86894
AC010531.1	73.95	10443	AC010531.1	1.86894
ABHD5	73.94	10444	ABHD5	1.86888
JPH3	73.93	10446	JPH3	1.86882
RPL9	73.93	10446	RPL9	1.86882
ARHGAP17	73.93	10446	ARHGAP17	1.86882
TENM1	73.93	10448	TENM1	1.86882
NEPRO	73.92	10449	NEPRO	1.86876
PLEKHJ1	73.92	10450	PLEKHJ1	1.86876
ALKBH4	73.91	10451.5	ALKBH4	1.8687
TRIM68	73.91	10451.5	TRIM68	1.8687
POMP	73.9	10453.5	POMP	1.86864
CBFA2T2	73.9	10453.5	CBFA2T2	1.86864
2021-03-08	73.88	10458	44263	1.86853
PTGER3	73.88	10458	PTGER3	1.86853
SHKBP1	73.88	10458	SHKBP1	1.86853
NDUFA6	73.88	10458	NDUFA6	1.86853
HEXIM1	73.88	10458	HEXIM1	1.86853
AIM2	73.88	10458	AIM2	1.86853
THOC2	73.88	10458	THOC2	1.86853
SNRPD3	73.87	10462.5	SNRPD3	1.86847
ZNF512	73.87	10462.5	ZNF512	1.86847
WDR26	73.86	10464	WDR26	1.86841
GFPT1	73.85	10465	GFPT1	1.86835
AGFG1	73.85	10466	AGFG1	1.86835
CAP1	73.84	10468	CAP1	1.86829
DDX59	73.84	10468	DDX59	1.86829
TMEM39B	73.84	10468	TMEM39B	1.86829
HSF1	73.83	10470	HSF1	1.86823
LIMS2	73.83	10472	LIMS2	1.86823
GTF2IRD1	73.83	10472	GTF2IRD1	1.86823
PDCD10	73.83	10472	PDCD10	1.86823
WASL	73.83	10474	WASL	1.86823
DIO1	73.82	10476.5	DIO1	1.86817
MRE11	73.82	10476.5	MRE11	1.86817
SLC35B2	73.82	10476.5	SLC35B2	1.86817
AP2M1	73.82	10476.5	AP2M1	1.86817
TSPOAP1	73.81	10479.5	TSPOAP1	1.86812
DDHD2	73.81	10479.5	DDHD2	1.86812
ZBTB5	73.8	10481.5	ZBTB5	1.86806
UGT1A8	73.8	10481.5	UGT1A8	1.86806
PCDHGC4	73.8	10485	PCDHGC4	1.86806
CBLC	73.8	10485	CBLC	1.86806
FH	73.8	10485	FH	1.86806
INO80E	73.8	10485	INO80E	1.86806
MED18	73.8	10485	MED18	1.86806
STK11IP	73.79	10488.5	STK11IP	1.868
ZNF226	73.79	10488.5	ZNF226	1.868
SLC15A4	73.79	10490.5	SLC15A4	1.868
ASTE1	73.79	10490.5	ASTE1	1.868
WASHC5	73.78	10493	WASHC5	1.86794
PPIB	73.78	10493	PPIB	1.86794
USP46	73.78	10493	USP46	1.86794
DYRK4	73.77	10495	DYRK4	1.86788
PATJ	73.76	10496.5	PATJ	1.86782
TMEM209	73.76	10496.5	TMEM209	1.86782
GTPBP8	73.75	10498	GTPBP8	1.86776
MECR	73.74	10499.5	MECR	1.8677
ZNF570	73.74	10499.5	ZNF570	1.8677
THAP12	73.74	10501	THAP12	1.8677
TCF21	73.72	10504	TCF21	1.86759
LCK	73.72	10504	LCK	1.86759
RPS3	73.72	10504	RPS3	1.86759
HSBP1	73.72	10504	HSBP1	1.86759
TDRD3	73.72	10504	TDRD3	1.86759
ATP2A1	73.71	10508.5	ATP2A1	1.86753
GTF2H2C	73.71	10508.5	GTF2H2C	1.86753
PLAGL2	73.71	10508.5	PLAGL2	1.86753
ITGA9	73.71	10508.5	ITGA9	1.86753
SSB	73.71	10511	SSB	1.86753
SRPX	73.7	10512.5	SRPX	1.86747
LAMC3	73.7	10512.5	LAMC3	1.86747
BCL9	73.69	10515	BCL9	1.86741
ACAA1	73.69	10515	ACAA1	1.86741
PLOD3	73.69	10515	PLOD3	1.86741
RNF14	73.68	10517	RNF14	1.86735
ANKMY2	73.67	10518	ANKMY2	1.86729
FARS2	73.66	10520	FARS2	1.86723
CHID1	73.66	10520	CHID1	1.86723
RNF5	73.66	10520	RNF5	1.86723
BID	73.65	10522.5	BID	1.86717
MCCC1	73.65	10522.5	MCCC1	1.86717
EEF1AKMT2	73.64	10525	EEF1AKMT2	1.86711
SIRT3	73.64	10525	SIRT3	1.86711
TBC1D2B	73.64	10525	TBC1D2B	1.86711
SMAP2	73.64	10527	SMAP2	1.86711
TM4SF19	73.63	10529	TM4SF19	1.86705
ZBTB24	73.63	10529	ZBTB24	1.86705
SAP30L	73.63	10529	SAP30L	1.86705
TMEM246	73.62	10531.5	TMEM246	1.867
ELMOD3	73.62	10531.5	ELMOD3	1.867
VSIG2	73.61	10533	VSIG2	1.86694
ITFG1	73.61	10534	ITFG1	1.86694
WDR3	73.6	10535	WDR3	1.86688
PEX10	73.59	10537	PEX10	1.86682
ZNF287	73.59	10537	ZNF287	1.86682
EMC6	73.59	10537	EMC6	1.86682
EEF2K	73.57	10539	EEF2K	1.8667
DOCK9	73.56	10541	DOCK9	1.86664
MOB2	73.56	10541	MOB2	1.86664
SETDB1	73.56	10541	SETDB1	1.86664
ISCA1	73.55	10543	ISCA1	1.86658
PGM1	73.54	10545.5	PGM1	1.86652
TRPA1	73.54	10545.5	TRPA1	1.86652
KIAA2013	73.54	10545.5	KIAA2013	1.86652
TMEM41A	73.54	10545.5	TMEM41A	1.86652
MRI1	73.53	10548.5	MRI1	1.86646
C1QTNF12	73.53	10548.5	C1QTNF12	1.86646
MLH3	73.52	10550	MLH3	1.86641
POLR3D	73.51	10551	POLR3D	1.86635
ZSCAN5A	73.5	10554	ZSCAN5A	1.86629
RNF25	73.5	10554	RNF25	1.86629
NTRK3	73.5	10554	NTRK3	1.86629
ANAPC2	73.5	10554	ANAPC2	1.86629
TAS2R4	73.5	10554	TAS2R4	1.86629
MYO19	73.49	10558.5	MYO19	1.86623
GATAD2A	73.49	10558.5	GATAD2A	1.86623
PSMB6	73.49	10558.5	PSMB6	1.86623
FIGNL2	73.49	10558.5	FIGNL2	1.86623
ACOX3	73.49	10561.5	ACOX3	1.86623
MTPN	73.49	10561.5	MTPN	1.86623
CADM2	73.48	10563	CADM2	1.86617
NADK	73.48	10564	NADK	1.86617
GEMIN5	73.47	10566	GEMIN5	1.86611
H3F3B	73.47	10566	H3F3B	1.86611
GGT1	73.47	10566	GGT1	1.86611
SIRT7	73.46	10568	SIRT7	1.86605
INTS8	73.45	10569	INTS8	1.86599
ADAMTS10	73.45	10570.5	ADAMTS10	1.86599
SOWAHA	73.45	10570.5	SOWAHA	1.86599
PTGDS	73.43	10573	PTGDS	1.86587
ZNF330	73.43	10573	ZNF330	1.86587
HIST1H4A	73.43	10573	HIST1H4A	1.86587
TMCC1	73.42	10575	TMCC1	1.86581
NUDCD2	73.41	10576	NUDCD2	1.86576
KIAA0391	73.4	10577	KIAA0391	1.8657
TARBP2	73.39	10579	TARBP2	1.86564
VWA8	73.39	10579	VWA8	1.86564
WSB2	73.39	10579	WSB2	1.86564
PAPSS1	73.39	10581	PAPSS1	1.86564
JAKMIP2	73.36	10582	JAKMIP2	1.86546
PDE6D	73.36	10584	PDE6D	1.86546
CMPK1	73.36	10584	CMPK1	1.86546
RPF2	73.36	10584	RPF2	1.86546
CDK8	73.35	10586	CDK8	1.8654
HIST1H4L	73.35	10587	HIST1H4L	1.8654
PRPF40A	73.34	10588	PRPF40A	1.86534
HOOK3	73.33	10590	HOOK3	1.86528
KRT20	73.33	10590	KRT20	1.86528
TMEM9B	73.33	10590	TMEM9B	1.86528
CNTROB	73.32	10592	CNTROB	1.86522
ANKRD52	73.31	10593.5	ANKRD52	1.86516
AGO3	73.31	10593.5	AGO3	1.86516
PLA2G2A	73.28	10595	PLA2G2A	1.86499
PCCA	73.27	10596.5	PCCA	1.86493
TTPAL	73.27	10596.5	TTPAL	1.86493
HIST1H3F	73.27	10598.5	HIST1H3F	1.86493
RCL1	73.27	10598.5	RCL1	1.86493
COX17	73.26	10601	COX17	1.86487
B3GALT6	73.26	10601	B3GALT6	1.86487
COMMD5	73.26	10601	COMMD5	1.86487
SLC2A5	73.25	10603	SLC2A5	1.86481
AFG1L	73.24	10604.5	AFG1L	1.86475
HIST1H2AB	73.24	10604.5	HIST1H2AB	1.86475
MYOF	73.23	10606.5	MYOF	1.86469
PTPRJ	73.23	10606.5	PTPRJ	1.86469
MAN2A2	73.22	10610	MAN2A2	1.86463
SMARCA1	73.22	10610	SMARCA1	1.86463
ERICH1	73.22	10610	ERICH1	1.86463
DNAAF2	73.22	10610	DNAAF2	1.86463
KIF3A	73.22	10610	KIF3A	1.86463
SERPINB4	73.21	10613.5	SERPINB4	1.86457
PCDHB14	73.21	10613.5	PCDHB14	1.86457
SNCAIP	73.2	10615.5	SNCAIP	1.86451
PLEKHA1	73.2	10615.5	PLEKHA1	1.86451
NIT2	73.18	10618	NIT2	1.86439
SCYL1	73.18	10618	SCYL1	1.86439
RPS12	73.18	10618	RPS12	1.86439
CD4	73.18	10620	CD4	1.86439
ALG12	73.17	10621	ALG12	1.86433
SLC6A17	73.17	10622.5	SLC6A17	1.86433
EFHD1	73.17	10622.5	EFHD1	1.86433
LINGO2	73.16	10624	LINGO2	1.86427
DZIP1	73.16	10625	DZIP1	1.86427
CTPS2	73.15	10626.5	CTPS2	1.86421
A1CF	73.15	10626.5	A1CF	1.86421
RAB10	73.14	10628	RAB10	1.86415
MRPL52	73.13	10629	MRPL52	1.8641
DPYSL5	73.12	10630.5	DPYSL5	1.86404
ZC3H12B	73.12	10630.5	ZC3H12B	1.86404
ATXN3	73.11	10632.5	ATXN3	1.86398
MPZL1	73.11	10632.5	MPZL1	1.86398
TRMT2B	73.1	10634.5	TRMT2B	1.86392
UPRT	73.1	10634.5	UPRT	1.86392
BCL2L13	73.1	10637.5	BCL2L13	1.86392
EZR	73.1	10637.5	EZR	1.86392
LRRC17	73.1	10637.5	LRRC17	1.86392
NFAM1	73.1	10637.5	NFAM1	1.86392
ZNF28	73.09	10640.5	ZNF28	1.86386
ZBTB4	73.09	10640.5	ZBTB4	1.86386
RBM41	73.07	10642.5	RBM41	1.86374
SLTM	73.07	10642.5	SLTM	1.86374
VSIG10	73.06	10644.5	VSIG10	1.86368
NPHP3	73.06	10644.5	NPHP3	1.86368
CYC1	73.05	10646	CYC1	1.86362
KAT6B	73.05	10647	KAT6B	1.86362
NPM1	73.04	10648	NPM1	1.86356
BTBD3	73.03	10649	BTBD3	1.8635
KCTD16	73.02	10650.5	KCTD16	1.86344
PCGF1	73.02	10650.5	PCGF1	1.86344
CTDSP2	73.02	10652	CTDSP2	1.86344
MED22	73.01	10653	MED22	1.86338
ADAMTS17	73	10654.5	ADAMTS17	1.86332
WDFY2	73	10654.5	WDFY2	1.86332
TOP2B	72.99	10656.5	TOP2B	1.86326
CIAO3	72.99	10656.5	CIAO3	1.86326
C3orf62	72.99	10658	C3orf62	1.86326
RDX	72.98	10659	RDX	1.8632
NISCH	72.97	10660.5	NISCH	1.86314
MPP5	72.97	10660.5	MPP5	1.86314
SDAD1	72.96	10662	SDAD1	1.86308
HEYL	72.95	10664	HEYL	1.86303
SGMS1	72.95	10664	SGMS1	1.86303
PLCG1	72.95	10664	PLCG1	1.86303
DCAF10	72.94	10666.5	DCAF10	1.86297
ELP6	72.94	10666.5	ELP6	1.86297
KIAA1671	72.93	10668	KIAA1671	1.86291
TMEM115	72.92	10669	TMEM115	1.86285
CCDC25	72.92	10670	CCDC25	1.86285
PDZD3	72.92	10671.5	PDZD3	1.86285
ACADM	72.92	10671.5	ACADM	1.86285
PFDN5	72.91	10673.5	PFDN5	1.86279
NLK	72.91	10673.5	NLK	1.86279
SLCO1B1	72.89	10676	SLCO1B1	1.86267
ARHGAP21	72.89	10676	ARHGAP21	1.86267
PMF1	72.89	10676	PMF1	1.86267
HIBADH	72.87	10678	HIBADH	1.86255
MRPL51	72.86	10679	MRPL51	1.86249
KCND3	72.86	10681.5	KCND3	1.86249
UCKL1	72.86	10681.5	UCKL1	1.86249
CHGA	72.86	10681.5	CHGA	1.86249
SLC25A14	72.86	10681.5	SLC25A14	1.86249
APP	72.85	10684	APP	1.86243
EIF3K	72.84	10685.5	EIF3K	1.86237
GTF2E1	72.84	10685.5	GTF2E1	1.86237
TBX4	72.83	10687.5	TBX4	1.86231
TNIP2	72.83	10687.5	TNIP2	1.86231
CYP2C19	72.82	10689.5	CYP2C19	1.86225
FKBP11	72.82	10689.5	FKBP11	1.86225
APEH	72.81	10691.5	APEH	1.86219
SPDYA	72.81	10691.5	SPDYA	1.86219
POFUT2	72.8	10693.5	POFUT2	1.86213
INPP5A	72.8	10693.5	INPP5A	1.86213
GLT8D1	72.79	10695	GLT8D1	1.86207
FCF1	72.79	10696.5	FCF1	1.86207
IRGM	72.79	10696.5	IRGM	1.86207
PREPL	72.78	10699	PREPL	1.86201
L2HGDH	72.78	10699	L2HGDH	1.86201
RAB18	72.78	10699	RAB18	1.86201
MPPE1	72.77	10702	MPPE1	1.86195
ZNF263	72.77	10702	ZNF263	1.86195
CHMP4A	72.77	10702	CHMP4A	1.86195
RPUSD3	72.76	10704	RPUSD3	1.86189
FBXO28	72.76	10705	FBXO28	1.86189
SUFU	72.74	10706	SUFU	1.86177
NFYB	72.74	10707	NFYB	1.86177
ZNF561	72.73	10708.5	ZNF561	1.86171
GEMIN4	72.73	10708.5	GEMIN4	1.86171
RBFA	72.72	10711	RBFA	1.86165
LETM1	72.72	10711	LETM1	1.86165
ZNF132	72.72	10711	ZNF132	1.86165
PCDHGA2	72.71	10713	PCDHGA2	1.86159
GK5	72.69	10714	GK5	1.86147
AP2S1	72.68	10715.5	AP2S1	1.86141
UBE2V2	72.68	10715.5	UBE2V2	1.86141
MAP7D3	72.67	10717	MAP7D3	1.86136
GRASP	72.67	10718.5	GRASP	1.86136
RPS20	72.67	10718.5	RPS20	1.86136
BICRAL	72.66	10721.5	BICRAL	1.8613
CHMP2A	72.66	10721.5	CHMP2A	1.8613
GLP1R	72.66	10721.5	GLP1R	1.8613
IRX2	72.66	10721.5	IRX2	1.8613
UBA3	72.65	10725	UBA3	1.86124
SRF	72.65	10725	SRF	1.86124
UFC1	72.65	10725	UFC1	1.86124
PRELID1	72.63	10727.5	PRELID1	1.86112
SFT2D1	72.63	10727.5	SFT2D1	1.86112
TSC1	72.62	10729	TSC1	1.86106
BUD13	72.61	10730	BUD13	1.861
GRK2	72.6	10732	GRK2	1.86094
PNO1	72.6	10732	PNO1	1.86094
CDIPT	72.6	10732	CDIPT	1.86094
PHF10	72.59	10734.5	PHF10	1.86088
PPWD1	72.59	10734.5	PPWD1	1.86088
RRP7A	72.59	10736	RRP7A	1.86088
AKAP13	72.58	10737.5	AKAP13	1.86082
TMEM178B	72.58	10737.5	TMEM178B	1.86082
WBP4	72.57	10739	WBP4	1.86076
PCDHGA5	72.57	10740	PCDHGA5	1.86076
COG8	72.56	10741.5	COG8	1.8607
COL6A6	72.56	10741.5	COL6A6	1.8607
YWHAZ	72.56	10743	YWHAZ	1.8607
ZFP1	72.55	10744.5	ZFP1	1.86064
ZNF791	72.55	10744.5	ZNF791	1.86064
P2RX7	72.54	10746.5	P2RX7	1.86058
HEATR5B	72.54	10746.5	HEATR5B	1.86058
EFNA5	72.53	10748	EFNA5	1.86052
PTTG1IP	72.52	10749	PTTG1IP	1.86046
AVEN	72.52	10750	AVEN	1.86046
CCDC8	72.5	10753.5	CCDC8	1.86034
MRPS18C	72.5	10753.5	MRPS18C	1.86034
BRINP1	72.5	10753.5	BRINP1	1.86034
PI4K2A	72.5	10753.5	PI4K2A	1.86034
CIAO2A	72.5	10753.5	CIAO2A	1.86034
LANCL2	72.5	10753.5	LANCL2	1.86034
SLBP	72.49	10757.5	SLBP	1.86028
RAB1B	72.49	10757.5	RAB1B	1.86028
CELF4	72.49	10759	CELF4	1.86028
ZNF7	72.48	10760.5	ZNF7	1.86022
PLEKHA8	72.48	10760.5	PLEKHA8	1.86022
CNOT7	72.48	10762.5	CNOT7	1.86022
ZNF830	72.48	10762.5	ZNF830	1.86022
ACTL6A	72.47	10765	ACTL6A	1.86016
BBIP1	72.47	10765	BBIP1	1.86016
ATP5MC2	72.47	10765	ATP5MC2	1.86016
MMADHC	72.45	10767	MMADHC	1.86004
FEZ2	72.44	10768.5	FEZ2	1.85998
NOVA1	72.44	10768.5	NOVA1	1.85998
SNRPD1	72.43	10770.5	SNRPD1	1.85992
EIF5	72.43	10770.5	EIF5	1.85992
TACC1	72.42	10772	TACC1	1.85986
SRSF1	72.42	10774	SRSF1	1.85986
URB1	72.42	10774	URB1	1.85986
TRAF7	72.42	10774	TRAF7	1.85986
FBXO38	72.4	10776.5	FBXO38	1.85974
ZYG11B	72.4	10776.5	ZYG11B	1.85974
METTL15	72.39	10778	METTL15	1.85968
POLR1A	72.39	10779	POLR1A	1.85968
KIF5A	72.38	10781.5	KIF5A	1.85962
BICD2	72.38	10781.5	BICD2	1.85962
RPL30	72.38	10781.5	RPL30	1.85962
MALSU1	72.38	10781.5	MALSU1	1.85962
RPS8	72.37	10784	RPS8	1.85956
NCBP1	72.36	10785	NCBP1	1.8595
ESYT1	72.36	10786	ESYT1	1.8595
EIF3J	72.34	10787	EIF3J	1.85938
NOLC1	72.33	10788.5	NOLC1	1.85932
DOCK7	72.33	10788.5	DOCK7	1.85932
MSH3	72.32	10790	MSH3	1.85926
CHFR	72.32	10791	CHFR	1.85926
AHCY	72.32	10792	AHCY	1.85926
TIPRL	72.31	10793	TIPRL	1.8592
DPH3	72.3	10794	DPH3	1.85914
SNRPA1	72.29	10795.5	SNRPA1	1.85908
UQCC2	72.29	10795.5	UQCC2	1.85908
KIF5B	72.29	10797.5	KIF5B	1.85908
TRIM33	72.29	10797.5	TRIM33	1.85908
GPR89B	72.28	10800.5	GPR89B	1.85902
SKIV2L	72.28	10800.5	SKIV2L	1.85902
TM7SF3	72.28	10800.5	TM7SF3	1.85902
EDRF1	72.28	10800.5	EDRF1	1.85902
THNSL2	72.26	10803	THNSL2	1.8589
PITPNB	72.25	10804.5	PITPNB	1.85884
SMC3	72.25	10804.5	SMC3	1.85884
XRRA1	72.24	10806	XRRA1	1.85878
MDC1	72.24	10807.5	MDC1	1.85878
ASB4	72.24	10807.5	ASB4	1.85878
MINDY3	72.23	10809	MINDY3	1.85872
WRN	72.23	10810	WRN	1.85872
AK3	72.22	10811	AK3	1.85866
CCDC6	72.21	10813.5	CCDC6	1.8586
SMPD2	72.21	10813.5	SMPD2	1.8586
NIN	72.21	10813.5	NIN	1.8586
SLC20A2	72.21	10813.5	SLC20A2	1.8586
RSPH3	72.2	10816.5	RSPH3	1.85854
RBM6	72.2	10816.5	RBM6	1.85854
MCU	72.2	10818.5	MCU	1.85854
IL16	72.2	10818.5	IL16	1.85854
PIAS1	72.19	10821	PIAS1	1.85848
MEMO1	72.19	10821	MEMO1	1.85848
TMEM178A	72.19	10821	TMEM178A	1.85848
STPG1	72.18	10823	STPG1	1.85842
TAF7	72.17	10825	TAF7	1.85836
POU5F2	72.17	10825	POU5F2	1.85836
NAGK	72.17	10825	NAGK	1.85836
UCHL3	72.16	10827.5	UCHL3	1.8583
ZNF257	72.16	10827.5	ZNF257	1.8583
PRMT7	72.15	10831.5	PRMT7	1.85824
TMSB4Y	72.15	10831.5	TMSB4Y	1.85824
TMEM94	72.15	10831.5	TMEM94	1.85824
ARHGAP1	72.15	10831.5	ARHGAP1	1.85824
RBM18	72.15	10831.5	RBM18	1.85824
GGA1	72.15	10831.5	GGA1	1.85824
HSP90B1	72.14	10835	HSP90B1	1.85818
PHF13	72.14	10836.5	PHF13	1.85818
WNT5A	72.14	10836.5	WNT5A	1.85818
TNKS	72.13	10838	TNKS	1.85812
IMPACT	72.12	10840	IMPACT	1.85806
KPNA3	72.12	10840	KPNA3	1.85806
SZT2	72.12	10840	SZT2	1.85806
RIMBP3	72.11	10843	RIMBP3	1.858
RPS2	72.11	10843	RPS2	1.858
ACVR1B	72.11	10843	ACVR1B	1.858
ZNF318	72.11	10845.5	ZNF318	1.858
FCHSD2	72.11	10845.5	FCHSD2	1.858
WWC2	72.1	10847.5	WWC2	1.85794
ZNF550	72.1	10847.5	ZNF550	1.85794
SEM1	72.09	10851.5	SEM1	1.85788
SRRM2	72.09	10851.5	SRRM2	1.85788
ZKSCAN4	72.09	10851.5	ZKSCAN4	1.85788
CTF1	72.09	10851.5	CTF1	1.85788
SRP14	72.09	10851.5	SRP14	1.85788
UCK1	72.09	10851.5	UCK1	1.85788
MARVELD2	72.08	10855.5	MARVELD2	1.85781
TMOD3	72.08	10855.5	TMOD3	1.85781
ABITRAM	72.07	10857.5	ABITRAM	1.85775
CHMP1B	72.07	10857.5	CHMP1B	1.85775
TRAPPC6B	72.06	10859.5	TRAPPC6B	1.85769
SERAC1	72.06	10859.5	SERAC1	1.85769
IQCJ-SCHIP1	72.05	10861.5	IQCJ-SCHIP1	1.85763
CDK4	72.05	10861.5	CDK4	1.85763
RGN	72.05	10863	RGN	1.85763
HIST1H2BI	72.04	10864.5	HIST1H2BI	1.85757
CAPZA1	72.04	10864.5	CAPZA1	1.85757
PACSIN1	72.03	10866.5	PACSIN1	1.85751
YTHDC2	72.03	10866.5	YTHDC2	1.85751
ANKRD35	72.01	10868.5	ANKRD35	1.85739
WWP1	72.01	10868.5	WWP1	1.85739
GRHPR	72	10870.5	GRHPR	1.85733
WASHC2A	72	10870.5	WASHC2A	1.85733
PIAS2	71.99	10872.5	PIAS2	1.85727
CLP1	71.99	10872.5	CLP1	1.85727
STT3B	71.98	10875	STT3B	1.85721
LEF1	71.98	10875	LEF1	1.85721
MCFD2	71.98	10875	MCFD2	1.85721
ZFYVE27	71.98	10877	ZFYVE27	1.85721
DUSP9	71.97	10878	DUSP9	1.85715
CACNG7	71.97	10879	CACNG7	1.85715
ACBD5	71.96	10880.5	ACBD5	1.85709
RPL23	71.96	10880.5	RPL23	1.85709
TRAF3IP1	71.95	10883	TRAF3IP1	1.85703
AIG1	71.95	10883	AIG1	1.85703
CCL3L1	71.95	10883	CCL3L1	1.85703
CCDC33	71.94	10885	CCDC33	1.85697
BUB3	71.92	10886	BUB3	1.85685
WNT11	71.92	10887.5	WNT11	1.85685
ZFP62	71.92	10887.5	ZFP62	1.85685
NUDC	71.91	10889	NUDC	1.85679
RTL6	71.89	10890.5	RTL6	1.85667
AC034102.1	71.89	10890.5	AC034102.1	1.85667
C1orf50	71.87	10893	C1orf50	1.85655
NAA10	71.87	10893	NAA10	1.85655
PPP2R3B	71.87	10893	PPP2R3B	1.85655
RPL28	71.86	10895	RPL28	1.85649
SIKE1	71.86	10897	SIKE1	1.85649
SNX5	71.86	10897	SNX5	1.85649
TMEM260	71.86	10897	TMEM260	1.85649
GHR	71.85	10900	GHR	1.85643
TMEM128	71.85	10900	TMEM128	1.85643
RPLP0	71.85	10900	RPLP0	1.85643
TMEM126B	71.84	10902.5	TMEM126B	1.85637
RMDN1	71.84	10902.5	RMDN1	1.85637
USP5	71.83	10904	USP5	1.85631
ZNF790	71.83	10905	ZNF790	1.85631
RASSF3	71.82	10906.5	RASSF3	1.85625
COQ4	71.82	10906.5	COQ4	1.85625
MTX1	71.82	10908	MTX1	1.85625
RCOR1	71.81	10911	RCOR1	1.85618
KLHL18	71.81	10911	KLHL18	1.85618
LDLRAD4	71.81	10911	LDLRAD4	1.85618
PDIA4	71.81	10911	PDIA4	1.85618
APIP	71.81	10911	APIP	1.85618
ANKRD6	71.8	10915	ANKRD6	1.85612
REG4	71.8	10915	REG4	1.85612
DESI2	71.8	10915	DESI2	1.85612
TDP1	71.8	10917	TDP1	1.85612
C19orf12	71.79	10918	C19orf12	1.85606
MAGEH1	71.79	10919.5	MAGEH1	1.85606
ZKSCAN3	71.79	10919.5	ZKSCAN3	1.85606
ACSF3	71.77	10921.5	ACSF3	1.85594
HOMEZ	71.77	10921.5	HOMEZ	1.85594
UBE2N	71.77	10923.5	UBE2N	1.85594
IL17RA	71.77	10923.5	IL17RA	1.85594
THOC3	71.76	10925	THOC3	1.85588
PRDX4	71.75	10928.5	PRDX4	1.85582
LRRC15	71.75	10928.5	LRRC15	1.85582
FYTTD1	71.75	10928.5	FYTTD1	1.85582
YBX1	71.75	10928.5	YBX1	1.85582
ZNF483	71.75	10928.5	ZNF483	1.85582
NSMCE3	71.75	10928.5	NSMCE3	1.85582
IPO13	71.74	10932	IPO13	1.85576
JAM3	71.72	10933	JAM3	1.85564
CDC14B	71.71	10934	CDC14B	1.85558
CCNI	71.71	10935	CCNI	1.85558
CCDC170	71.7	10936.5	CCDC170	1.85552
SLC45A1	71.7	10936.5	SLC45A1	1.85552
HLCS	71.69	10939	HLCS	1.85546
LUC7L	71.69	10939	LUC7L	1.85546
BCLAF1	71.69	10939	BCLAF1	1.85546
DDX31	71.67	10941.5	DDX31	1.85534
YTHDF3	71.67	10941.5	YTHDF3	1.85534
TTC27	71.66	10943	TTC27	1.85528
HOXC8	71.65	10944	HOXC8	1.85522
RPS27A	71.64	10946	RPS27A	1.85516
HGS	71.64	10946	HGS	1.85516
MOGS	71.64	10946	MOGS	1.85516
MAD2L2	71.62	10948.5	MAD2L2	1.85503
ZNF195	71.62	10948.5	ZNF195	1.85503
BAHD1	71.61	10951	BAHD1	1.85497
STIM1	71.61	10951	STIM1	1.85497
NUP54	71.61	10951	NUP54	1.85497
NRSN2	71.6	10954	NRSN2	1.85491
FAH	71.6	10954	FAH	1.85491
ZYG11A	71.6	10954	ZYG11A	1.85491
TRIM74	71.59	10957	TRIM74	1.85485
CYB561D1	71.59	10957	CYB561D1	1.85485
ODAM	71.59	10957	ODAM	1.85485
RNGTT	71.58	10959	RNGTT	1.85479
ANP32A	71.57	10960	ANP32A	1.85473
DPM2	71.57	10961.5	DPM2	1.85473
PNN	71.57	10961.5	PNN	1.85473
TG	71.56	10963	TG	1.85467
ZNF45	71.56	10964	ZNF45	1.85467
AARS2	71.55	10965	AARS2	1.85461
COA6	71.55	10966.5	COA6	1.85461
HIST1H3A	71.55	10966.5	HIST1H3A	1.85461
APC	71.52	10968	APC	1.85443
INPP5F	71.52	10969	INPP5F	1.85443
ALDH7A1	71.51	10971	ALDH7A1	1.85437
NR2C1	71.51	10971	NR2C1	1.85437
ZBTB16	71.51	10971	ZBTB16	1.85437
TOR3A	71.51	10973	TOR3A	1.85437
ME2	71.5	10974.5	ME2	1.85431
ZC3H18	71.5	10974.5	ZC3H18	1.85431
CCNL2	71.49	10976.5	CCNL2	1.85425
EXOC6B	71.49	10976.5	EXOC6B	1.85425
FAM92A	71.48	10978	FAM92A	1.85418
IARS2	71.48	10979	IARS2	1.85418
PCBP3	71.47	10980	PCBP3	1.85412
ZNF500	71.45	10983.5	ZNF500	1.854
BCL2L2	71.45	10983.5	BCL2L2	1.854
OSBPL10	71.45	10983.5	OSBPL10	1.854
HSPB6	71.45	10983.5	HSPB6	1.854
GAS8	71.45	10983.5	GAS8	1.854
WDR12	71.45	10983.5	WDR12	1.854
PLEKHB2	71.44	10987	PLEKHB2	1.85394
PLXDC2	71.44	10989	PLXDC2	1.85394
NUTF2	71.44	10989	NUTF2	1.85394
CASP3	71.44	10989	CASP3	1.85394
CXXC1	71.43	10991	CXXC1	1.85388
CCNC	71.42	10992	CCNC	1.85382
NABP2	71.41	10993.5	NABP2	1.85376
CALHM5	71.41	10993.5	CALHM5	1.85376
KREMEN2	71.4	10996.5	KREMEN2	1.8537
CYP2W1	71.4	10996.5	CYP2W1	1.8537
PCDHB15	71.4	10996.5	PCDHB15	1.8537
PLA2G4E	71.4	10996.5	PLA2G4E	1.8537
ADAM10	71.39	10999	ADAM10	1.85364
RIMBP3B	71.38	11000.5	RIMBP3B	1.85358
PRKAG2	71.38	11000.5	PRKAG2	1.85358
WNK1	71.37	11002	WNK1	1.85352
FIBIN	71.36	11004	FIBIN	1.85345
ADSS	71.36	11004	ADSS	1.85345
PCDHGA1	71.36	11004	PCDHGA1	1.85345
SLK	71.36	11006	SLK	1.85345
WDR48	71.35	11008	WDR48	1.85339
ZSCAN29	71.35	11008	ZSCAN29	1.85339
CCNQ	71.35	11008	CCNQ	1.85339
TMEM206	71.34	11012	TMEM206	1.85333
AOPEP	71.34	11012	AOPEP	1.85333
NBEAL1	71.34	11012	NBEAL1	1.85333
MRPL15	71.34	11012	MRPL15	1.85333
EDARADD	71.34	11012	EDARADD	1.85333
TRAPPC1	71.33	11015	TRAPPC1	1.85327
HACL1	71.33	11016	HACL1	1.85327
ASNA1	71.31	11017.5	ASNA1	1.85315
NECAB2	71.31	11017.5	NECAB2	1.85315
PPP1R7	71.3	11020	PPP1R7	1.85309
IGSF11	71.3	11020	IGSF11	1.85309
CPSF1	71.3	11020	CPSF1	1.85309
PHACTR1	71.3	11022	PHACTR1	1.85309
GABPB2	71.29	11023.5	GABPB2	1.85303
SRD5A1	71.29	11023.5	SRD5A1	1.85303
RWDD2B	71.28	11025	RWDD2B	1.85297
BBS2	71.27	11026	BBS2	1.85291
LRRN4	71.27	11027	LRRN4	1.85291
VTA1	71.26	11028	VTA1	1.85285
SCARA5	71.25	11029	SCARA5	1.85278
GOLGA8O	71.24	11030.5	GOLGA8O	1.85272
OARD1	71.24	11030.5	OARD1	1.85272
COPZ2	71.24	11032.5	COPZ2	1.85272
LRRC32	71.24	11032.5	LRRC32	1.85272
CDK12	71.22	11034	CDK12	1.8526
RPS6KB2	71.21	11035.5	RPS6KB2	1.85254
INKA1	71.21	11035.5	INKA1	1.85254
GOLM1	71.2	11037	GOLM1	1.85248
MAU2	71.2	11038.5	MAU2	1.85248
TPD52L2	71.2	11038.5	TPD52L2	1.85248
LLGL1	71.18	11040	LLGL1	1.85236
MOB1A	71.17	11041.5	MOB1A	1.8523
MYL12A	71.17	11041.5	MYL12A	1.8523
ZFPL1	71.16	11043	ZFPL1	1.85224
ACBD3	71.15	11044.5	ACBD3	1.85217
ZNF480	71.15	11044.5	ZNF480	1.85217
GON4L	71.14	11046.5	GON4L	1.85211
INTS3	71.14	11046.5	INTS3	1.85211
NDEL1	71.13	11049	NDEL1	1.85205
PHF8	71.13	11049	PHF8	1.85205
PRDM15	71.13	11049	PRDM15	1.85205
STX7	71.12	11052.5	STX7	1.85199
PSMC3	71.12	11052.5	PSMC3	1.85199
BLVRA	71.12	11052.5	BLVRA	1.85199
CARMIL3	71.12	11052.5	CARMIL3	1.85199
GNAQ	71.11	11055	GNAQ	1.85193
ACP7	71.11	11056.5	ACP7	1.85193
PCDHB9	71.11	11056.5	PCDHB9	1.85193
GLRX3	71.1	11058.5	GLRX3	1.85187
AC011455.2	71.1	11058.5	AC011455.2	1.85187
TMEM184B	71.09	11061.5	TMEM184B	1.85181
PURA	71.09	11061.5	PURA	1.85181
STX2	71.09	11061.5	STX2	1.85181
NDUFB9	71.09	11061.5	NDUFB9	1.85181
MLLT1	71.09	11064	MLLT1	1.85181
VPS50	71.07	11065	VPS50	1.85169
ARNT2	71.07	11066	ARNT2	1.85169
ZNF511	71.06	11067	ZNF511	1.85163
CEP120	71.05	11068	CEP120	1.85156
AC093323.1	71.04	11069	AC093323.1	1.8515
HDAC6	71.04	11070	HDAC6	1.8515
TAF6	71.03	11071	TAF6	1.85144
RPL29	71.02	11072	RPL29	1.85138
PCDH20	71.01	11073	PCDH20	1.85132
USP32	71.01	11074.5	USP32	1.85132
RDH11	71.01	11074.5	RDH11	1.85132
EXTL3	70.98	11076.5	EXTL3	1.85114
TRAPPC2	70.98	11076.5	TRAPPC2	1.85114
BCKDK	70.97	11078	BCKDK	1.85107
MDH2	70.97	11079	MDH2	1.85107
SFTPB	70.96	11080	SFTPB	1.85101
EEF1D	70.95	11081	EEF1D	1.85095
CNOT8	70.95	11082	CNOT8	1.85095
IMPDH2	70.94	11084.5	IMPDH2	1.85089
KCNJ12	70.94	11084.5	KCNJ12	1.85089
CCDC93	70.94	11084.5	CCDC93	1.85089
SPTY2D1OS	70.94	11084.5	SPTY2D1OS	1.85089
GYG1	70.93	11087	GYG1	1.85083
FAM122B	70.92	11088	FAM122B	1.85077
FAHD2A	70.92	11089.5	FAHD2A	1.85077
AOC1	70.92	11089.5	AOC1	1.85077
LPCAT3	70.91	11091	LPCAT3	1.85071
RPS6	70.91	11093	RPS6	1.85071
LYRM1	70.91	11093	LYRM1	1.85071
ZC3H13	70.91	11093	ZC3H13	1.85071
CRKL	70.9	11096	CRKL	1.85065
OS9	70.9	11096	OS9	1.85065
ANKRD17	70.9	11096	ANKRD17	1.85065
PSAPL1	70.89	11098.5	PSAPL1	1.85058
BOD1L1	70.89	11098.5	BOD1L1	1.85058
CLIC1	70.88	11100	CLIC1	1.85052
VARS	70.87	11102	VARS	1.85046
XAB2	70.87	11102	XAB2	1.85046
YAP1	70.87	11102	YAP1	1.85046
GAK	70.86	11104.5	GAK	1.8504
SHH	70.86	11104.5	SHH	1.8504
FTCDNL1	70.86	11106.5	FTCDNL1	1.8504
DERA	70.86	11106.5	DERA	1.8504
AP3M2	70.85	11108.5	AP3M2	1.85034
GPATCH2L	70.85	11108.5	GPATCH2L	1.85034
TOPBP1	70.84	11111	TOPBP1	1.85028
AP5M1	70.84	11111	AP5M1	1.85028
RENBP	70.84	11111	RENBP	1.85028
COPS6	70.83	11113	COPS6	1.85022
AAK1	70.83	11114	AAK1	1.85022
GLCE	70.82	11115	GLCE	1.85016
S100PBP	70.82	11117.5	S100PBP	1.85016
DEF8	70.82	11117.5	DEF8	1.85016
WT1	70.82	11117.5	WT1	1.85016
NBPF20	70.82	11117.5	NBPF20	1.85016
FXR1	70.81	11120.5	FXR1	1.85009
HCLS1	70.81	11120.5	HCLS1	1.85009
INTS12	70.8	11122.5	INTS12	1.85003
MPDU1	70.8	11122.5	MPDU1	1.85003
CNST	70.8	11124	CNST	1.85003
POLR3F	70.79	11125.5	POLR3F	1.84997
FLOT2	70.79	11125.5	FLOT2	1.84997
E2F6	70.79	11127	E2F6	1.84997
SNX9	70.78	11128.5	SNX9	1.84991
MAIP1	70.78	11128.5	MAIP1	1.84991
GPS1	70.77	11130.5	GPS1	1.84985
SGK3	70.77	11130.5	SGK3	1.84985
CCAR1	70.76	11132	CCAR1	1.84979
CPNE4	70.73	11133.5	CPNE4	1.8496
SMC1A	70.73	11133.5	SMC1A	1.8496
ZNF250	70.73	11135	ZNF250	1.8496
TMEM131L	70.72	11136	TMEM131L	1.84954
STAU2	70.71	11137.5	STAU2	1.84948
FAM76A	70.71	11137.5	FAM76A	1.84948
DDX17	70.7	11139	DDX17	1.84942
IQGAP1	70.7	11140	IQGAP1	1.84942
CLOCK	70.69	11141	CLOCK	1.84936
LMBR1	70.68	11142	LMBR1	1.8493
ATP6V1B1	70.67	11143	ATP6V1B1	1.84924
DHX15	70.67	11144	DHX15	1.84924
DYNLRB1	70.66	11146	DYNLRB1	1.84917
SMIM8	70.66	11146	SMIM8	1.84917
STAM2	70.66	11146	STAM2	1.84917
NXPH3	70.65	11149	NXPH3	1.84911
LDB1	70.65	11149	LDB1	1.84911
CTSZ	70.65	11149	CTSZ	1.84911
IMP3	70.64	11151.5	IMP3	1.84905
NSUN3	70.64	11151.5	NSUN3	1.84905
MPV17	70.64	11153.5	MPV17	1.84905
TSPAN31	70.64	11153.5	TSPAN31	1.84905
GALNT11	70.63	11155	GALNT11	1.84899
MACF1	70.62	11156	MACF1	1.84893
IP6K1	70.61	11158	IP6K1	1.84887
TSPAN17	70.61	11158	TSPAN17	1.84887
SKI	70.61	11158	SKI	1.84887
C20orf194	70.6	11160.5	C20orf194	1.8488
PKP4	70.6	11160.5	PKP4	1.8488
NOX1	70.59	11162.5	NOX1	1.84874
TOMM6	70.59	11162.5	TOMM6	1.84874
CDC42SE2	70.58	11164	CDC42SE2	1.84868
FARP1	70.58	11165	FARP1	1.84868
NBPF1	70.57	11166	NBPF1	1.84862
ZNF398	70.57	11167.5	ZNF398	1.84862
UBXN1	70.57	11167.5	UBXN1	1.84862
ERI3	70.56	11171.5	ERI3	1.84856
AGPAT1	70.56	11171.5	AGPAT1	1.84856
AMMECR1L	70.56	11171.5	AMMECR1L	1.84856
M6PR	70.56	11171.5	M6PR	1.84856
TNFSF4	70.56	11171.5	TNFSF4	1.84856
NSMCE2	70.56	11171.5	NSMCE2	1.84856
NUFIP1	70.55	11176	NUFIP1	1.8485
IPO5	70.55	11176	IPO5	1.8485
PRR26	70.55	11176	PRR26	1.8485
LRRC59	70.54	11178	LRRC59	1.84844
CBR1	70.51	11179	CBR1	1.84825
TMEM165	70.5	11180.5	TMEM165	1.84819
DPM1	70.5	11180.5	DPM1	1.84819
SAP130	70.49	11182	SAP130	1.84813
ZNF665	70.48	11184.5	ZNF665	1.84807
LGALS8	70.48	11184.5	LGALS8	1.84807
NBR1	70.48	11184.5	NBR1	1.84807
MRPL20	70.48	11184.5	MRPL20	1.84807
IDH3A	70.48	11187	IDH3A	1.84807
SAXO2	70.47	11188	SAXO2	1.848
SLC39A1	70.46	11190	SLC39A1	1.84794
SMYD5	70.46	11190	SMYD5	1.84794
EEF1G	70.46	11190	EEF1G	1.84794
LTO1	70.46	11192	LTO1	1.84794
SORD	70.45	11193	SORD	1.84788
PICALM	70.43	11195	PICALM	1.84776
ANKRD65	70.43	11195	ANKRD65	1.84776
FIG4	70.43	11195	FIG4	1.84776
GATB	70.42	11197	GATB	1.8477
RHNO1	70.42	11198	RHNO1	1.8477
ZNF814	70.41	11200	ZNF814	1.84763
SAFB2	70.41	11200	SAFB2	1.84763
ZNF750	70.41	11200	ZNF750	1.84763
ORC4	70.4	11202	ORC4	1.84757
AC018523.2	70.39	11203	AC018523.2	1.84751
POLR2M	70.38	11205	POLR2M	1.84745
POM121C	70.38	11205	POM121C	1.84745
PCDHGA9	70.38	11205	PCDHGA9	1.84745
SLC6A12	70.36	11207	SLC6A12	1.84733
PARVA	70.35	11208	PARVA	1.84726
PPP2R5A	70.33	11209.5	PPP2R5A	1.84714
ANO4	70.33	11209.5	ANO4	1.84714
SLC25A13	70.32	11211	SLC25A13	1.84708
IQCE	70.31	11212.5	IQCE	1.84702
POLR1C	70.31	11212.5	POLR1C	1.84702
MRPL13	70.3	11214.5	MRPL13	1.84696
FLOT1	70.3	11214.5	FLOT1	1.84696
LSM2	70.3	11217.5	LSM2	1.84696
NUP85	70.3	11217.5	NUP85	1.84696
IDH3G	70.3	11217.5	IDH3G	1.84696
LRRC31	70.3	11217.5	LRRC31	1.84696
HOXA9	70.29	11220.5	HOXA9	1.84689
LARP7	70.29	11220.5	LARP7	1.84689
HOXA1	70.28	11222.5	HOXA1	1.84683
MAN1A2	70.28	11222.5	MAN1A2	1.84683
FAM83A	70.26	11224.5	FAM83A	1.84671
SKP1	70.26	11224.5	SKP1	1.84671
COX18	70.25	11226.5	COX18	1.84665
SP1	70.25	11226.5	SP1	1.84665
RAB9A	70.24	11229	RAB9A	1.84658
CDC34	70.24	11229	CDC34	1.84658
CLSTN2	70.24	11229	CLSTN2	1.84658
ZCRB1	70.23	11231.5	ZCRB1	1.84652
PLGLB2	70.23	11231.5	PLGLB2	1.84652
CBFA2T3	70.22	11233.5	CBFA2T3	1.84646
PES1	70.22	11233.5	PES1	1.84646
VDAC3	70.21	11235	VDAC3	1.8464
NCOA6	70.2	11236.5	NCOA6	1.84634
DDX46	70.2	11236.5	DDX46	1.84634
EPS15	70.19	11238	EPS15	1.84628
SNRPB2	70.17	11239	SNRPB2	1.84615
TBCD	70.17	11241	TBCD	1.84615
IBA57	70.17	11241	IBA57	1.84615
ZC3H7B	70.17	11241	ZC3H7B	1.84615
GFER	70.16	11243	GFER	1.84609
GPR27	70.15	11244.5	GPR27	1.84603
MYLK3	70.15	11244.5	MYLK3	1.84603
ANAPC16	70.14	11246	ANAPC16	1.84597
ATP5PF	70.14	11247	ATP5PF	1.84597
PPP2R5E	70.14	11248	PPP2R5E	1.84597
MUC15	70.13	11249	MUC15	1.8459
ALX4	70.12	11250	ALX4	1.84584
CYTH2	70.11	11251	CYTH2	1.84578
NDFIP1	70.1	11252	NDFIP1	1.84572
CDK2AP1	70.1	11253	CDK2AP1	1.84572
FAM118A	70.09	11254.5	FAM118A	1.84566
ATXN2	70.09	11254.5	ATXN2	1.84566
UTP25	70.08	11256	UTP25	1.84559
PPP6C	70.08	11257	PPP6C	1.84559
TLL1	70.07	11260	TLL1	1.84553
SIRPB2	70.07	11260	SIRPB2	1.84553
SEC14L1	70.07	11260	SEC14L1	1.84553
OPCML	70.07	11260	OPCML	1.84553
CARM1	70.07	11260	CARM1	1.84553
CRBN	70.06	11263.5	CRBN	1.84547
POLR2J	70.06	11263.5	POLR2J	1.84547
LPL	70.04	11265	LPL	1.84535
UEVLD	70.03	11266.5	UEVLD	1.84528
MAN1B1	70.03	11266.5	MAN1B1	1.84528
SMIM15	70.02	11268.5	SMIM15	1.84522
PQBP1	70.02	11268.5	PQBP1	1.84522
SFMBT1	70.01	11270	SFMBT1	1.84516
CHL1	70.01	11271	CHL1	1.84516
NOL9	69.99	11274	NOL9	1.84504
ATP6V0A2	69.99	11274	ATP6V0A2	1.84504
PCSK7	69.99	11274	PCSK7	1.84504
FOLR1	69.99	11274	FOLR1	1.84504
PLAAT1	69.99	11274	PLAAT1	1.84504
SLC39A7	69.99	11277.5	SLC39A7	1.84504
TCF12	69.99	11277.5	TCF12	1.84504
TAOK2	69.98	11279	TAOK2	1.84497
ISOC1	69.98	11280	ISOC1	1.84497
AC098850.3	69.97	11281	AC098850.3	1.84491
RPL21	69.96	11282.5	RPL21	1.84485
ATG14	69.96	11282.5	ATG14	1.84485
ANKHD1	69.95	11284	ANKHD1	1.84479
SEC14L5	69.95	11285	SEC14L5	1.84479
PPP1R9B	69.94	11286	PPP1R9B	1.84473
PTPA	69.93	11287	PTPA	1.84466
CDC123	69.91	11288	CDC123	1.84454
GOLGB1	69.91	11289.5	GOLGB1	1.84454
ATP6V1B2	69.91	11289.5	ATP6V1B2	1.84454
PPP1R3D	69.89	11291	PPP1R3D	1.84442
ETFA	69.89	11292	ETFA	1.84442
ERCC5	69.89	11293	ERCC5	1.84442
ADGRA3	69.88	11294.5	ADGRA3	1.84435
RABIF	69.88	11294.5	RABIF	1.84435
ERICH3	69.87	11296	ERICH3	1.84429
NDUFA9	69.86	11297.5	NDUFA9	1.84423
DCUN1D5	69.86	11297.5	DCUN1D5	1.84423
SPRR1A	69.84	11300	SPRR1A	1.8441
KANK4	69.84	11300	KANK4	1.8441
B3GNT4	69.84	11300	B3GNT4	1.8441
FMO2	69.83	11302.5	FMO2	1.84404
THOC1	69.83	11302.5	THOC1	1.84404
TCTN3	69.83	11305	TCTN3	1.84404
NIPA2	69.83	11305	NIPA2	1.84404
NUP107	69.83	11305	NUP107	1.84404
APPL1	69.82	11307.5	APPL1	1.84398
MEAK7	69.82	11307.5	MEAK7	1.84398
PDGFRB	69.81	11309.5	PDGFRB	1.84392
DHX57	69.81	11309.5	DHX57	1.84392
NUDT4	69.8	11311	NUDT4	1.84386
CFAP47	69.79	11312.5	CFAP47	1.84379
NELFB	69.79	11312.5	NELFB	1.84379
YIPF4	69.77	11314.5	YIPF4	1.84367
URM1	69.77	11314.5	URM1	1.84367
GNPTAB	69.77	11316.5	GNPTAB	1.84367
CBWD5	69.77	11316.5	CBWD5	1.84367
SLF2	69.76	11318	SLF2	1.84361
DCUN1D2	69.76	11319	DCUN1D2	1.84361
MRPL39	69.73	11320	MRPL39	1.84342
MTR	69.73	11321	MTR	1.84342
GPANK1	69.72	11323	GPANK1	1.84336
KPNA7	69.72	11323	KPNA7	1.84336
CNNM3	69.72	11323	CNNM3	1.84336
PUM2	69.71	11325.5	PUM2	1.8433
DCAF5	69.71	11325.5	DCAF5	1.8433
MED17	69.71	11327	MED17	1.8433
HNRNPL	69.7	11328.5	HNRNPL	1.84323
EIF5B	69.7	11328.5	EIF5B	1.84323
TMEM231	69.69	11331.5	TMEM231	1.84317
FYCO1	69.69	11331.5	FYCO1	1.84317
DDX51	69.69	11331.5	DDX51	1.84317
KCNJ8	69.69	11331.5	KCNJ8	1.84317
EXOSC2	69.67	11334	EXOSC2	1.84305
LTA4H	69.67	11335	LTA4H	1.84305
IDH3B	69.67	11336	IDH3B	1.84305
SLC25A5	69.66	11337.5	SLC25A5	1.84298
TSTD2	69.66	11337.5	TSTD2	1.84298
GTPBP4	69.65	11339.5	GTPBP4	1.84292
SNX3	69.65	11339.5	SNX3	1.84292
ERLIN1	69.63	11341	ERLIN1	1.8428
AKAP3	69.62	11344	AKAP3	1.84273
CFAP58	69.62	11344	CFAP58	1.84273
EMC7	69.62	11344	EMC7	1.84273
FILIP1	69.62	11344	FILIP1	1.84273
KIAA0556	69.62	11344	KIAA0556	1.84273
DCDC1	69.61	11349.5	DCDC1	1.84267
VWF	69.61	11349.5	VWF	1.84267
GNL3	69.61	11349.5	GNL3	1.84267
PSMC4	69.61	11349.5	PSMC4	1.84267
SNX11	69.61	11349.5	SNX11	1.84267
ALG11	69.61	11349.5	ALG11	1.84267
MFHAS1	69.6	11353	MFHAS1	1.84261
ALG3	69.58	11355	ALG3	1.84248
DGCR8	69.58	11355	DGCR8	1.84248
CCDC74B	69.58	11355	CCDC74B	1.84248
DUOXA1	69.58	11358.5	DUOXA1	1.84248
OGDH	69.58	11358.5	OGDH	1.84248
RAMAC	69.58	11358.5	RAMAC	1.84248
TUB	69.58	11358.5	TUB	1.84248
MRPL43	69.57	11361.5	MRPL43	1.84242
AP001931.1	69.57	11361.5	AP001931.1	1.84242
ZNF875	69.56	11363.5	ZNF875	1.84236
CCDC149	69.56	11363.5	CCDC149	1.84236
HS3ST3A1	69.54	11365	HS3ST3A1	1.84223
IAH1	69.53	11366.5	IAH1	1.84217
IMPG2	69.53	11366.5	IMPG2	1.84217
GTF2H4	69.52	11368	GTF2H4	1.84211
HMCES	69.52	11369	HMCES	1.84211
REST	69.51	11370	REST	1.84205
DAP	69.51	11371.5	DAP	1.84205
TFE3	69.51	11371.5	TFE3	1.84205
STRBP	69.5	11374	STRBP	1.84198
STX8	69.5	11374	STX8	1.84198
R3HDM2	69.5	11374	R3HDM2	1.84198
ERLIN2	69.49	11377.5	ERLIN2	1.84192
SNAP91	69.49	11377.5	SNAP91	1.84192
CLIC6	69.49	11377.5	CLIC6	1.84192
ARHGAP28	69.49	11377.5	ARHGAP28	1.84192
RPAP2	69.49	11381	RPAP2	1.84192
ITGA8	69.49	11381	ITGA8	1.84192
PCDH18	69.49	11381	PCDH18	1.84192
MFSD14C	69.48	11383	MFSD14C	1.84186
ZNF638	69.47	11384	ZNF638	1.8418
SIN3B	69.47	11385	SIN3B	1.8418
AATK	69.45	11387	AATK	1.84167
EFS	69.45	11387	EFS	1.84167
ATP2C1	69.45	11387	ATP2C1	1.84167
NBPF11	69.44	11389	NBPF11	1.84161
PRPF4	69.43	11390.5	PRPF4	1.84155
AKAP10	69.43	11390.5	AKAP10	1.84155
URGCP	69.42	11392	URGCP	1.84148
TACO1	69.41	11394	TACO1	1.84142
AGBL5	69.41	11394	AGBL5	1.84142
COMMD1	69.41	11394	COMMD1	1.84142
ELN	69.4	11397	ELN	1.84136
SYF2	69.4	11397	SYF2	1.84136
DTNBP1	69.4	11397	DTNBP1	1.84136
NEUROD2	69.4	11399	NEUROD2	1.84136
BSDC1	69.38	11400	BSDC1	1.84123
IGF1	69.38	11401.5	IGF1	1.84123
CFAP298	69.38	11401.5	CFAP298	1.84123
ADH5	69.37	11404	ADH5	1.84117
BNC1	69.37	11404	BNC1	1.84117
ZNF394	69.37	11404	ZNF394	1.84117
RPL37	69.36	11406	RPL37	1.84111
DAD1	69.34	11407	DAD1	1.84098
REXO2	69.33	11408	REXO2	1.84092
GPALPP1	69.32	11409	GPALPP1	1.84086
ABCC8	69.32	11410	ABCC8	1.84086
CDC16	69.31	11411	CDC16	1.8408
ORC2	69.29	11412	ORC2	1.84067
SYNRG	69.29	11413.5	SYNRG	1.84067
TAGLN3	69.29	11413.5	TAGLN3	1.84067
SH3BP4	69.28	11416.5	SH3BP4	1.84061
C1QBP	69.28	11416.5	C1QBP	1.84061
KLHL9	69.28	11416.5	KLHL9	1.84061
NAP1L3	69.28	11416.5	NAP1L3	1.84061
RPL27	69.27	11419	RPL27	1.84055
ACOT8	69.26	11421.5	ACOT8	1.84048
PCNX1	69.26	11421.5	PCNX1	1.84048
PGAP2	69.26	11421.5	PGAP2	1.84048
POMGNT2	69.26	11421.5	POMGNT2	1.84048
PMPCA	69.25	11425	PMPCA	1.84042
RPRD2	69.25	11425	RPRD2	1.84042
POSTN	69.25	11425	POSTN	1.84042
BCS1L	69.24	11427	BCS1L	1.84036
KCNQ4	69.24	11428	KCNQ4	1.84036
C2CD3	69.23	11430.5	C2CD3	1.84029
INSYN2A	69.23	11430.5	INSYN2A	1.84029
UTP4	69.23	11430.5	UTP4	1.84029
CHD1L	69.23	11430.5	CHD1L	1.84029
PRELID3B	69.23	11433	PRELID3B	1.84029
SRBD1	69.22	11435	SRBD1	1.84023
PLPPR3	69.22	11435	PLPPR3	1.84023
GTF3C4	69.22	11435	GTF3C4	1.84023
CSK	69.21	11438	CSK	1.84017
GMPPA	69.21	11438	GMPPA	1.84017
CLUAP1	69.21	11438	CLUAP1	1.84017
HNRNPLL	69.21	11440	HNRNPLL	1.84017
ZNF407	69.2	11441	ZNF407	1.84011
WASHC2C	69.19	11442.5	WASHC2C	1.84004
CDC37	69.19	11442.5	CDC37	1.84004
NIF3L1	69.18	11444.5	NIF3L1	1.83998
PCGF2	69.18	11444.5	PCGF2	1.83998
TMEM43	69.17	11446.5	TMEM43	1.83992
MRPL58	69.17	11446.5	MRPL58	1.83992
CORO1C	69.16	11448	CORO1C	1.83985
MAP7	69.16	11449.5	MAP7	1.83985
JPH2	69.16	11449.5	JPH2	1.83985
LUZP1	69.15	11451.5	LUZP1	1.83979
TOX	69.15	11451.5	TOX	1.83979
PRRC1	69.13	11453	PRRC1	1.83967
GNB2	69.12	11454.5	GNB2	1.8396
HCAR1	69.12	11454.5	HCAR1	1.8396
TBC1D9B	69.11	11456.5	TBC1D9B	1.83954
ACAD8	69.11	11456.5	ACAD8	1.83954
MRPL17	69.09	11459	MRPL17	1.83942
STX5	69.09	11459	STX5	1.83942
FAM149B1	69.09	11459	FAM149B1	1.83942
PAIP2	69.08	11461	PAIP2	1.83935
MAP2K4	69.07	11462.5	MAP2K4	1.83929
RAB34	69.07	11462.5	RAB34	1.83929
MCMBP	69.06	11465	MCMBP	1.83923
GGPS1	69.06	11465	GGPS1	1.83923
LRPPRC	69.06	11465	LRPPRC	1.83923
GTF2F1	69.05	11467	GTF2F1	1.83916
FOXRED1	69.03	11468.5	FOXRED1	1.83904
TRUB2	69.03	11468.5	TRUB2	1.83904
TMEM138	69.02	11470	TMEM138	1.83897
USB1	69.02	11471.5	USB1	1.83897
SH3GLB1	69.02	11471.5	SH3GLB1	1.83897
PIP4K2A	69.01	11474	PIP4K2A	1.83891
ENOX1	69.01	11474	ENOX1	1.83891
FGFR1OP	69.01	11474	FGFR1OP	1.83891
SOCS7	68.99	11476	SOCS7	1.83879
HADHB	68.98	11477	HADHB	1.83872
KIAA1614	68.98	11478.5	KIAA1614	1.83872
NAT10	68.98	11478.5	NAT10	1.83872
AC008397.2	68.97	11480.5	AC008397.2	1.83866
ARHGEF12	68.97	11480.5	ARHGEF12	1.83866
SPCS2	68.96	11482	SPCS2	1.8386
ZFYVE9	68.95	11483	ZFYVE9	1.83853
GNL3L	68.94	11485	GNL3L	1.83847
MORC2	68.94	11485	MORC2	1.83847
H3F3A	68.94	11485	H3F3A	1.83847
ZNF148	68.93	11487	ZNF148	1.83841
TUT4	68.92	11488.5	TUT4	1.83835
IYD	68.92	11488.5	IYD	1.83835
ENPEP	68.92	11490	ENPEP	1.83835
PDIA3	68.91	11492	PDIA3	1.83828
TMED2	68.91	11492	TMED2	1.83828
ADD2	68.91	11492	ADD2	1.83828
C9orf64	68.9	11495.5	C9orf64	1.83822
ZZEF1	68.9	11495.5	ZZEF1	1.83822
UPF1	68.9	11495.5	UPF1	1.83822
TBC1D10B	68.9	11495.5	TBC1D10B	1.83822
CFAP36	68.89	11498	CFAP36	1.83816
GNAI2	68.89	11500	GNAI2	1.83816
EIF3C	68.89	11500	EIF3C	1.83816
AL022318.4	68.89	11500	AL022318.4	1.83816
SYVN1	68.88	11503	SYVN1	1.83809
GDAP2	68.88	11503	GDAP2	1.83809
EIF5A	68.88	11503	EIF5A	1.83809
KRT222	68.87	11506	KRT222	1.83803
GTPBP10	68.87	11506	GTPBP10	1.83803
AC003112.1	68.87	11506	AC003112.1	1.83803
DLGAP4	68.86	11508	DLGAP4	1.83797
COPS4	68.86	11509	COPS4	1.83797
TSN	68.84	11510.5	TSN	1.83784
LRRC73	68.84	11510.5	LRRC73	1.83784
ZFYVE19	68.83	11512.5	ZFYVE19	1.83778
TAF15	68.83	11512.5	TAF15	1.83778
ZNF576	68.83	11514	ZNF576	1.83778
BPNT1	68.82	11515.5	BPNT1	1.83771
ZSCAN25	68.82	11515.5	ZSCAN25	1.83771
PCNT	68.82	11517	PCNT	1.83771
SRSF11	68.81	11518.5	SRSF11	1.83765
TCF20	68.81	11518.5	TCF20	1.83765
GABRA2	68.8	11520	GABRA2	1.83759
MRPL57	68.8	11521	MRPL57	1.83759
KRBOX4	68.79	11522	KRBOX4	1.83753
MAVS	68.78	11524	MAVS	1.83746
GABARAPL2	68.78	11524	GABARAPL2	1.83746
MUS81	68.78	11524	MUS81	1.83746
RNF130	68.77	11526	RNF130	1.8374
TMEM225B	68.77	11527	TMEM225B	1.8374
DUSP3	68.76	11528	DUSP3	1.83734
RAD54L2	68.75	11529	RAD54L2	1.83727
DHRS7B	68.74	11530.5	DHRS7B	1.83721
CAPZB	68.74	11530.5	CAPZB	1.83721
ZNF8	68.74	11532.5	ZNF8	1.83721
LY6D	68.74	11532.5	LY6D	1.83721
TAX1BP1	68.73	11534.5	TAX1BP1	1.83715
DUSP14	68.73	11534.5	DUSP14	1.83715
TASOR	68.72	11536.5	TASOR	1.83708
TMCO3	68.72	11536.5	TMCO3	1.83708
DDX18	68.7	11538.5	DDX18	1.83696
CABLES2	68.7	11538.5	CABLES2	1.83696
ZNF22	68.69	11540	ZNF22	1.83689
CTC1	68.69	11542	CTC1	1.83689
UBA2	68.69	11542	UBA2	1.83689
RXYLT1	68.69	11542	RXYLT1	1.83689
COX5A	68.68	11545.5	COX5A	1.83683
MRPS11	68.68	11545.5	MRPS11	1.83683
RBMS1	68.68	11545.5	RBMS1	1.83683
BIN3	68.68	11545.5	BIN3	1.83683
LHFPL6	68.67	11548	LHFPL6	1.83677
TMEM170A	68.66	11549.5	TMEM170A	1.8367
RAP1GDS1	68.66	11549.5	RAP1GDS1	1.8367
PAAF1	68.65	11551.5	PAAF1	1.83664
MAGI1	68.65	11551.5	MAGI1	1.83664
THUMPD1	68.65	11553	THUMPD1	1.83664
HERC2	68.64	11554	HERC2	1.83658
SOX7	68.62	11556.5	SOX7	1.83645
XIAP	68.62	11556.5	XIAP	1.83645
ODR4	68.62	11556.5	ODR4	1.83645
ADAM17	68.62	11556.5	ADAM17	1.83645
INPP5B	68.61	11559.5	INPP5B	1.83639
CANX	68.61	11559.5	CANX	1.83639
DPP9	68.6	11562	DPP9	1.83632
SH2D4A	68.6	11562	SH2D4A	1.83632
SLC15A1	68.6	11562	SLC15A1	1.83632
GJC2	68.59	11565	GJC2	1.83626
TBCC	68.59	11565	TBCC	1.83626
EFCAB6	68.59	11565	EFCAB6	1.83626
RAB5A	68.58	11567	RAB5A	1.8362
FOXJ3	68.58	11568	FOXJ3	1.8362
UBE2G1	68.57	11569	UBE2G1	1.83613
SND1	68.56	11570	SND1	1.83607
PANK4	68.55	11571	PANK4	1.83601
METTL21A	68.54	11572	METTL21A	1.83594
ASMTL	68.52	11573	ASMTL	1.83582
AIFM1	68.5	11575	AIFM1	1.83569
ZDHHC18	68.5	11575	ZDHHC18	1.83569
PAFAH2	68.5	11575	PAFAH2	1.83569
HMBOX1	68.49	11577	HMBOX1	1.83563
MCTS1	68.47	11578.5	MCTS1	1.8355
HIST2H4B	68.47	11578.5	HIST2H4B	1.8355
MSANTD3	68.46	11580	MSANTD3	1.83544
KIF1BP	68.46	11581	KIF1BP	1.83544
MLLT6	68.44	11583.5	MLLT6	1.83531
HMGCS2	68.44	11583.5	HMGCS2	1.83531
PGAM1	68.44	11583.5	PGAM1	1.83531
DNAJC19	68.44	11583.5	DNAJC19	1.83531
MIA	68.42	11586	MIA	1.83518
PARP1	68.42	11587	PARP1	1.83518
EMC2	68.41	11588	EMC2	1.83512
ZNF691	68.4	11590	ZNF691	1.83506
B3GAT1	68.4	11590	B3GAT1	1.83506
COX4I1	68.4	11590	COX4I1	1.83506
RAB11A	68.39	11593	RAB11A	1.83499
UFL1	68.39	11593	UFL1	1.83499
PGAM5	68.39	11593	PGAM5	1.83499
MPLKIP	68.39	11595	MPLKIP	1.83499
ATPAF1	68.38	11596.5	ATPAF1	1.83493
MRPL3	68.38	11596.5	MRPL3	1.83493
SSTR1	68.37	11598.5	SSTR1	1.83487
HEBP2	68.37	11598.5	HEBP2	1.83487
TBX6	68.37	11600	TBX6	1.83487
SARS2	68.36	11601	SARS2	1.8348
COA4	68.34	11602	COA4	1.83467
FAM118B	68.33	11604	FAM118B	1.83461
ESD	68.33	11604	ESD	1.83461
ZNF227	68.33	11604	ZNF227	1.83461
FAM114A2	68.31	11609	FAM114A2	1.83448
TINAG	68.31	11609	TINAG	1.83448
GSR	68.31	11609	GSR	1.83448
TMEM216	68.31	11609	TMEM216	1.83448
CNPY3	68.31	11609	CNPY3	1.83448
ANKRD10	68.31	11609	ANKRD10	1.83448
PSMG4	68.31	11609	PSMG4	1.83448
ZADH2	68.3	11613	ZADH2	1.83442
MAB21L3	68.29	11614.5	MAB21L3	1.83436
MRPS23	68.29	11614.5	MRPS23	1.83436
AP4B1	68.28	11617.5	AP4B1	1.83429
ZCCHC14	68.28	11617.5	ZCCHC14	1.83429
RPS24	68.28	11617.5	RPS24	1.83429
STK32B	68.28	11617.5	STK32B	1.83429
USO1	68.26	11620	USO1	1.83417
PPM1E	68.26	11621.5	PPM1E	1.83417
KBTBD4	68.26	11621.5	KBTBD4	1.83417
RRNAD1	68.25	11623.5	RRNAD1	1.8341
USE1	68.25	11623.5	USE1	1.8341
MSMB	68.24	11626	MSMB	1.83404
UBE2O	68.24	11626	UBE2O	1.83404
ZDHHC9	68.24	11626	ZDHHC9	1.83404
IPO8	68.24	11628	IPO8	1.83404
FOXK1	68.22	11629	FOXK1	1.83391
EIF2B3	68.2	11630	EIF2B3	1.83378
MCM9	68.19	11631.5	MCM9	1.83372
CDKN2AIPNL	68.19	11631.5	CDKN2AIPNL	1.83372
AL162171.1	68.18	11633	AL162171.1	1.83366
BRPF3	68.18	11634	BRPF3	1.83366
RTN3	68.17	11635	RTN3	1.83359
SHTN1	68.16	11636.5	SHTN1	1.83353
URI1	68.16	11636.5	URI1	1.83353
SRPK1	68.15	11639	SRPK1	1.83347
GUF1	68.15	11639	GUF1	1.83347
ABCA9	68.15	11639	ABCA9	1.83347
NUP188	68.14	11641.5	NUP188	1.8334
NEFM	68.14	11641.5	NEFM	1.8334
RAD17	68.12	11643.5	RAD17	1.83327
PPM1B	68.12	11643.5	PPM1B	1.83327
TSEN34	68.11	11645	TSEN34	1.83321
KDF1	68.11	11646	KDF1	1.83321
HOXA10	68.1	11647.5	HOXA10	1.83315
ANKRD54	68.1	11647.5	ANKRD54	1.83315
SPECC1	68.09	11649	SPECC1	1.83308
RPS16	68.08	11650	RPS16	1.83302
SYT5	68.07	11651.5	SYT5	1.83296
YY1AP1	68.07	11651.5	YY1AP1	1.83296
ADGRG5	68.05	11654	ADGRG5	1.83283
MYO9B	68.05	11654	MYO9B	1.83283
GAB3	68.05	11654	GAB3	1.83283
BEND5	68.05	11656	BEND5	1.83283
BLOC1S6	68.04	11657	BLOC1S6	1.83276
PLAA	68.03	11658	PLAA	1.8327
RNMT	68.02	11659.5	RNMT	1.83264
MGP	68.02	11659.5	MGP	1.83264
NIPA1	68.02	11661	NIPA1	1.83264
SLC25A34	68.01	11662.5	SLC25A34	1.83257
PACS1	68.01	11662.5	PACS1	1.83257
NBPF9	68	11665.5	NBPF9	1.83251
MRPL50	68	11665.5	MRPL50	1.83251
POM121	68	11665.5	POM121	1.83251
SEC61B	68	11665.5	SEC61B	1.83251
SVEP1	67.99	11668	SVEP1	1.83245
EVA1C	67.98	11670	EVA1C	1.83238
DCPS	67.98	11670	DCPS	1.83238
TALDO1	67.98	11670	TALDO1	1.83238
CDV3	67.97	11673	CDV3	1.83232
PWP1	67.97	11673	PWP1	1.83232
RPL27A	67.97	11673	RPL27A	1.83232
AP1B1	67.96	11676.5	AP1B1	1.83225
AC004475.1	67.96	11676.5	AC004475.1	1.83225
WDR46	67.96	11676.5	WDR46	1.83225
OAZ3	67.96	11676.5	OAZ3	1.83225
ACAP1	67.96	11679	ACAP1	1.83225
MEN1	67.95	11680	MEN1	1.83219
TPT1	67.94	11683	TPT1	1.83213
AAMP	67.94	11683	AAMP	1.83213
RIOX1	67.94	11683	RIOX1	1.83213
TBCCD1	67.94	11683	TBCCD1	1.83213
RAET1G	67.94	11683	RAET1G	1.83213
NECAB1	67.93	11686	NECAB1	1.83206
HDHD5	67.92	11687	HDHD5	1.832
PRPF3	67.92	11688	PRPF3	1.832
RPA1	67.91	11689	RPA1	1.83193
RPS13	67.91	11690.5	RPS13	1.83193
TBC1D3G	67.91	11690.5	TBC1D3G	1.83193
GAPDH	67.89	11692	GAPDH	1.83181
GFOD2	67.89	11693.5	GFOD2	1.83181
EIF2S2	67.89	11693.5	EIF2S2	1.83181
TRIM28	67.88	11696.5	TRIM28	1.83174
AP2A1	67.88	11696.5	AP2A1	1.83174
C12orf10	67.88	11696.5	C12orf10	1.83174
SLC25A26	67.88	11696.5	SLC25A26	1.83174
LRMP	67.87	11699.5	LRMP	1.83168
ACAD11	67.87	11699.5	ACAD11	1.83168
SUPT20H	67.86	11701	SUPT20H	1.83161
CCDC97	67.86	11703.5	CCDC97	1.83161
COX15	67.86	11703.5	COX15	1.83161
MAT2B	67.86	11703.5	MAT2B	1.83161
DRP2	67.86	11703.5	DRP2	1.83161
CYP4B1	67.84	11706.5	CYP4B1	1.83149
ATP6V1G1	67.84	11706.5	ATP6V1G1	1.83149
PTMA	67.82	11708	PTMA	1.83136
ZMYND11	67.81	11709.5	ZMYND11	1.83129
ANKRD42	67.81	11709.5	ANKRD42	1.83129
HECTD1	67.8	11714	HECTD1	1.83123
UBXN2A	67.8	11714	UBXN2A	1.83123
VKORC1L1	67.8	11714	VKORC1L1	1.83123
FAM49B	67.8	11714	FAM49B	1.83123
PGM2	67.8	11714	PGM2	1.83123
OTUD7A	67.8	11714	OTUD7A	1.83123
BLOC1S3	67.8	11714	BLOC1S3	1.83123
BRMS1L	67.8	11718.5	BRMS1L	1.83123
GLRX5	67.8	11718.5	GLRX5	1.83123
CAMKK2	67.79	11720	CAMKK2	1.83117
GBGT1	67.78	11721.5	GBGT1	1.8311
PARP16	67.78	11721.5	PARP16	1.8311
UGT1A9	67.77	11723	UGT1A9	1.83104
CANT1	67.76	11724	CANT1	1.83097
ENAH	67.75	11725.5	ENAH	1.83091
UBL4A	67.75	11725.5	UBL4A	1.83091
BCAS2	67.74	11727	BCAS2	1.83085
RBM19	67.73	11729	RBM19	1.83078
UBE2K	67.73	11729	UBE2K	1.83078
PUF60	67.73	11729	PUF60	1.83078
KIF2A	67.73	11731.5	KIF2A	1.83078
ERCC2	67.73	11731.5	ERCC2	1.83078
SNUPN	67.71	11733.5	SNUPN	1.83065
KCTD20	67.71	11733.5	KCTD20	1.83065
CCR7	67.7	11735	CCR7	1.83059
RPS23	67.69	11736.5	RPS23	1.83052
GTF2H3	67.69	11736.5	GTF2H3	1.83052
NUDT10	67.68	11738	NUDT10	1.83046
UIMC1	67.67	11739	UIMC1	1.8304
HERC1	67.66	11742	HERC1	1.83033
PRKCI	67.66	11742	PRKCI	1.83033
C6orf136	67.66	11742	C6orf136	1.83033
ADAMTS7	67.66	11742	ADAMTS7	1.83033
OSBPL11	67.66	11742	OSBPL11	1.83033
TXNL4A	67.65	11745.5	TXNL4A	1.83027
TBCA	67.65	11745.5	TBCA	1.83027
MYOM3	67.65	11747	MYOM3	1.83027
CGB8	67.64	11748.5	CGB8	1.8302
DHX29	67.64	11748.5	DHX29	1.8302
ATAD1	67.62	11750.5	ATAD1	1.83008
BZW2	67.62	11750.5	BZW2	1.83008
MRPS6	67.61	11752	MRPS6	1.83001
NRG2	67.61	11753	NRG2	1.83001
LDAH	67.6	11754	LDAH	1.82995
TRIM39	67.6	11755	TRIM39	1.82995
NLRP2	67.59	11756.5	NLRP2	1.82988
SFT2D3	67.59	11756.5	SFT2D3	1.82988
CEPT1	67.58	11758.5	CEPT1	1.82982
PLA2G3	67.58	11758.5	PLA2G3	1.82982
MAPK8	67.57	11760	MAPK8	1.82975
ZFP82	67.56	11761	ZFP82	1.82969
GNL1	67.55	11762	GNL1	1.82963
TCP11L1	67.55	11764	TCP11L1	1.82963
SLC24A3	67.55	11764	SLC24A3	1.82963
GSPT2	67.55	11764	GSPT2	1.82963
ABCC1	67.54	11766	ABCC1	1.82956
2021-09-01	67.54	11767.5	44440	1.82956
FES	67.54	11767.5	FES	1.82956
MFN1	67.53	11769	MFN1	1.8295
SLC30A2	67.52	11771	SLC30A2	1.82943
MRPL27	67.52	11771	MRPL27	1.82943
MCUR1	67.52	11771	MCUR1	1.82943
STIP1	67.51	11773.5	STIP1	1.82937
TENM4	67.51	11773.5	TENM4	1.82937
ZSCAN32	67.51	11775	ZSCAN32	1.82937
SARAF	67.5	11776.5	SARAF	1.8293
NTNG1	67.5	11776.5	NTNG1	1.8293
SLC11A1	67.49	11778	SLC11A1	1.82924
C6orf203	67.46	11779	C6orf203	1.82905
CLIC3	67.46	11780.5	CLIC3	1.82905
TRAF3IP2	67.46	11780.5	TRAF3IP2	1.82905
COL20A1	67.45	11782	COL20A1	1.82898
PARP4	67.45	11783	PARP4	1.82898
GPKOW	67.44	11785	GPKOW	1.82892
ZPLD1	67.44	11785	ZPLD1	1.82892
GIGYF2	67.44	11785	GIGYF2	1.82892
TBC1D3D	67.43	11789.5	TBC1D3D	1.82885
SSR3	67.43	11789.5	SSR3	1.82885
LCLAT1	67.43	11789.5	LCLAT1	1.82885
NRN1	67.43	11789.5	NRN1	1.82885
ANAPC4	67.43	11789.5	ANAPC4	1.82885
GGA3	67.43	11789.5	GGA3	1.82885
TIMM29	67.42	11793	TIMM29	1.82879
CLCA4	67.41	11795	CLCA4	1.82872
CDC42BPB	67.41	11795	CDC42BPB	1.82872
SSR1	67.41	11795	SSR1	1.82872
CCDC51	67.38	11797.5	CCDC51	1.82853
ZNRF3	67.38	11797.5	ZNRF3	1.82853
RABGAP1	67.37	11799	RABGAP1	1.82847
PTPRD	67.36	11800	PTPRD	1.8284
HEXA	67.36	11801	HEXA	1.8284
RAB2A	67.35	11802	RAB2A	1.82834
ZW10	67.35	11803	ZW10	1.82834
CACNA2D4	67.34	11805	CACNA2D4	1.82827
HNRNPH3	67.34	11805	HNRNPH3	1.82827
SEC23A	67.34	11805	SEC23A	1.82827
MTFR1L	67.33	11807.5	MTFR1L	1.82821
SACM1L	67.33	11807.5	SACM1L	1.82821
CHCHD2	67.33	11809.5	CHCHD2	1.82821
SERPINB6	67.33	11809.5	SERPINB6	1.82821
SNU13	67.32	11811	SNU13	1.82814
DLG2	67.32	11812.5	DLG2	1.82814
NOXO1	67.32	11812.5	NOXO1	1.82814
PCDHB8	67.31	11814	PCDHB8	1.82808
PSG5	67.3	11815.5	PSG5	1.82802
SDR16C5	67.3	11815.5	SDR16C5	1.82802
SPTLC2	67.29	11817	SPTLC2	1.82795
KRTAP2-4	67.28	11818.5	KRTAP2-4	1.82789
PIK3C3	67.28	11818.5	PIK3C3	1.82789
SARNP	67.27	11820.5	SARNP	1.82782
TRMT6	67.27	11820.5	TRMT6	1.82782
TNNT2	67.27	11822	TNNT2	1.82782
RNF113A	67.26	11823	RNF113A	1.82776
SDF4	67.25	11825	SDF4	1.82769
DNMT3A	67.25	11825	DNMT3A	1.82769
ATP6V0A1	67.25	11825	ATP6V0A1	1.82769
MTRF1	67.24	11827.5	MTRF1	1.82763
SNX18	67.24	11827.5	SNX18	1.82763
LSM8	67.23	11829	LSM8	1.82756
EIF3G	67.23	11830.5	EIF3G	1.82756
CCDC71	67.23	11830.5	CCDC71	1.82756
PAPOLA	67.22	11832	PAPOLA	1.8275
LTA	67.22	11835	LTA	1.8275
NADSYN1	67.22	11835	NADSYN1	1.8275
WAPL	67.22	11835	WAPL	1.8275
MRS2	67.22	11835	MRS2	1.8275
ZNF84	67.22	11835	ZNF84	1.8275
NARF	67.21	11838.5	NARF	1.82743
ATP2A2	67.21	11838.5	ATP2A2	1.82743
GNG5	67.2	11840.5	GNG5	1.82737
RADIL	67.2	11840.5	RADIL	1.82737
RIN2	67.19	11842.5	RIN2	1.8273
B3GALNT2	67.19	11842.5	B3GALNT2	1.8273
DNAJC18	67.18	11844.5	DNAJC18	1.82724
DEXI	67.18	11844.5	DEXI	1.82724
SCN4B	67.18	11846	SCN4B	1.82724
ANKDD1B	67.15	11847.5	ANKDD1B	1.82705
DMAP1	67.15	11847.5	DMAP1	1.82705
PELO	67.15	11849	PELO	1.82705
UBE2QL1	67.14	11851	UBE2QL1	1.82698
ZFP28	67.14	11851	ZFP28	1.82698
BTBD10	67.14	11851	BTBD10	1.82698
FANCF	67.13	11854.5	FANCF	1.82692
FGD1	67.13	11854.5	FGD1	1.82692
MCPH1	67.13	11854.5	MCPH1	1.82692
ULK3	67.13	11854.5	ULK3	1.82692
CAPN7	67.12	11858.5	CAPN7	1.82685
TRIR	67.12	11858.5	TRIR	1.82685
DECR1	67.12	11858.5	DECR1	1.82685
HMG20A	67.12	11858.5	HMG20A	1.82685
GTDC1	67.11	11861	GTDC1	1.82679
SNRNP40	67.11	11862.5	SNRNP40	1.82679
SPOUT1	67.11	11862.5	SPOUT1	1.82679
DCAF16	67.1	11864	DCAF16	1.82672
RPAP3	67.1	11866	RPAP3	1.82672
DAZAP2	67.1	11866	DAZAP2	1.82672
PBX2	67.1	11866	PBX2	1.82672
TSNAX	67.09	11869	TSNAX	1.82666
CPSF4	67.09	11869	CPSF4	1.82666
UBE2M	67.09	11869	UBE2M	1.82666
TMEM181	67.08	11871	TMEM181	1.82659
KIF13A	67.07	11872	KIF13A	1.82653
USF2	67.06	11874	USF2	1.82646
RHBDD1	67.06	11874	RHBDD1	1.82646
AIMP2	67.06	11874	AIMP2	1.82646
CLASP1	67.05	11876	CLASP1	1.8264
GABRQ	67.04	11877	GABRQ	1.82633
CILP	67.03	11878	CILP	1.82627
ERN2	67.02	11879.5	ERN2	1.8262
NOTCH2	67.02	11879.5	NOTCH2	1.8262
CHST15	67.02	11881.5	CHST15	1.8262
ZC3HC1	67.02	11881.5	ZC3HC1	1.8262
C1orf216	67.01	11883.5	C1orf216	1.82614
HDDC2	67.01	11883.5	HDDC2	1.82614
PTPN2	67.01	11885.5	PTPN2	1.82614
NKX6-1	67.01	11885.5	NKX6-1	1.82614
DUSP22	67	11887	DUSP22	1.82607
KLHDC4	66.99	11888.5	KLHDC4	1.82601
NUDT21	66.99	11888.5	NUDT21	1.82601
SMIM24	66.98	11890.5	SMIM24	1.82595
PIAS3	66.98	11890.5	PIAS3	1.82595
CBX1	66.98	11892.5	CBX1	1.82595
TM2D1	66.98	11892.5	TM2D1	1.82595
ZFAND2B	66.96	11895	ZFAND2B	1.82582
APOPT1	66.96	11895	APOPT1	1.82582
VIRMA	66.96	11895	VIRMA	1.82582
F2	66.95	11898	F2	1.82575
NARS	66.95	11898	NARS	1.82575
RPL24	66.95	11898	RPL24	1.82575
NUP62	66.94	11900	NUP62	1.82569
TECPR2	66.93	11901	TECPR2	1.82562
ELOC	66.92	11902.5	ELOC	1.82556
RPS11	66.92	11902.5	RPS11	1.82556
AHSA1	66.91	11904.5	AHSA1	1.82549
SLC13A3	66.91	11904.5	SLC13A3	1.82549
SYPL2	66.9	11907	SYPL2	1.82543
ICMT	66.9	11907	ICMT	1.82543
ZNF24	66.9	11907	ZNF24	1.82543
ZC3H7A	66.89	11909	ZC3H7A	1.82536
RING1	66.89	11910.5	RING1	1.82536
RABL2B	66.89	11910.5	RABL2B	1.82536
NARS2	66.88	11913	NARS2	1.8253
PDCD11	66.88	11913	PDCD11	1.8253
DNTTIP1	66.88	11913	DNTTIP1	1.8253
PARK7	66.87	11915	PARK7	1.82523
CNN3	66.86	11916	CNN3	1.82517
HIST1H2AD	66.86	11917.5	HIST1H2AD	1.82517
SYT10	66.86	11917.5	SYT10	1.82517
PRMT1	66.86	11919	PRMT1	1.82517
PWWP3A	66.85	11920	PWWP3A	1.8251
POLR2G	66.84	11921	POLR2G	1.82504
TRPM2	66.83	11922.5	TRPM2	1.82497
IK	66.83	11922.5	IK	1.82497
UBL7	66.83	11924.5	UBL7	1.82497
LETMD1	66.83	11924.5	LETMD1	1.82497
FAM155A	66.82	11926	FAM155A	1.82491
C1orf54	66.8	11927.5	C1orf54	1.82478
PGM3	66.8	11927.5	PGM3	1.82478
ZNF106	66.79	11929	ZNF106	1.82471
ZNF286A	66.78	11931	ZNF286A	1.82465
EIF4EBP2	66.78	11931	EIF4EBP2	1.82465
BCLAF3	66.78	11931	BCLAF3	1.82465
ABHD16A	66.77	11933.5	ABHD16A	1.82458
GTF2H1	66.77	11933.5	GTF2H1	1.82458
TMEM241	66.77	11935	TMEM241	1.82458
TMEM214	66.76	11936	TMEM214	1.82452
MITD1	66.75	11937	MITD1	1.82445
CLASP2	66.74	11938.5	CLASP2	1.82439
PITPNA	66.74	11938.5	PITPNA	1.82439
COLQ	66.71	11940.5	COLQ	1.82419
PDX1	66.71	11940.5	PDX1	1.82419
TMEM243	66.71	11942.5	TMEM243	1.82419
CHCHD4	66.71	11942.5	CHCHD4	1.82419
ATF1	66.7	11944	ATF1	1.82413
SERINC3	66.7	11945	SERINC3	1.82413
TARS2	66.69	11946	TARS2	1.82406
COX7A2L	66.67	11947.5	COX7A2L	1.82393
TRAPPC12	66.67	11947.5	TRAPPC12	1.82393
RPE	66.66	11949	RPE	1.82387
COPB1	66.66	11950.5	COPB1	1.82387
RCN1	66.66	11950.5	RCN1	1.82387
UBE2J1	66.65	11952.5	UBE2J1	1.8238
PPP3CB	66.65	11952.5	PPP3CB	1.8238
SMARCA2	66.65	11954	SMARCA2	1.8238
DDX20	66.64	11956	DDX20	1.82373
HNRNPM	66.64	11956	HNRNPM	1.82373
KIF16B	66.64	11956	KIF16B	1.82373
EXOC7	66.64	11958	EXOC7	1.82373
RIOK2	66.63	11959	RIOK2	1.82367
MRPS2	66.61	11960	MRPS2	1.82354
NOP14	66.61	11961.5	NOP14	1.82354
ARHGAP6	66.61	11961.5	ARHGAP6	1.82354
HECTD4	66.6	11963	HECTD4	1.82347
CREB3	66.6	11964	CREB3	1.82347
CSNK1E	66.59	11965.5	CSNK1E	1.82341
ZSCAN9	66.59	11965.5	ZSCAN9	1.82341
EXO5	66.58	11967	EXO5	1.82334
TAF8	66.56	11968	TAF8	1.82321
STX12	66.55	11969	STX12	1.82315
SRP19	66.55	11970	SRP19	1.82315
DNAJC11	66.54	11971	DNAJC11	1.82308
BORCS5	66.53	11972	BORCS5	1.82302
PLPP5	66.52	11973	PLPP5	1.82295
TMA16	66.51	11974	TMA16	1.82289
DAGLB	66.5	11976	DAGLB	1.82282
CYREN	66.5	11976	CYREN	1.82282
NFU1	66.5	11976	NFU1	1.82282
HSD11B1	66.49	11978	HSD11B1	1.82276
C1QL4	66.49	11979	C1QL4	1.82276
GPR107	66.48	11980.5	GPR107	1.82269
REV1	66.48	11980.5	REV1	1.82269
SERPINB13	66.47	11982	SERPINB13	1.82263
GPR156	66.46	11983.5	GPR156	1.82256
TXNDC15	66.46	11983.5	TXNDC15	1.82256
GRPEL1	66.44	11985	GRPEL1	1.82243
DNM2	66.43	11986	DNM2	1.82236
PDRG1	66.42	11987	PDRG1	1.8223
BTF3	66.41	11988	BTF3	1.82223
CDC73	66.41	11989.5	CDC73	1.82223
CYB5B	66.41	11989.5	CYB5B	1.82223
CATSPER1	66.39	11991	CATSPER1	1.8221
ANO3	66.39	11992.5	ANO3	1.8221
RBM12	66.39	11992.5	RBM12	1.8221
TCHH	66.39	11994	TCHH	1.8221
PRRC2C	66.38	11995	PRRC2C	1.82204
HIST2H3D	66.37	11997.5	HIST2H3D	1.82197
ERBB4	66.37	11997.5	ERBB4	1.82197
SAYSD1	66.37	11997.5	SAYSD1	1.82197
ZHX1	66.37	11997.5	ZHX1	1.82197
SELENOS	66.36	12000.5	SELENOS	1.82191
EXOSC3	66.36	12000.5	EXOSC3	1.82191
ATG4B	66.35	12002.5	ATG4B	1.82184
FTSJ1	66.35	12002.5	FTSJ1	1.82184
RCC1	66.33	12004	RCC1	1.82171
ERG	66.33	12005.5	ERG	1.82171
TKTL1	66.33	12005.5	TKTL1	1.82171
TMEM101	66.32	12007	TMEM101	1.82164
ZNF740	66.31	12008	ZNF740	1.82158
SPATC1L	66.3	12009	SPATC1L	1.82151
GPR85	66.29	12010	GPR85	1.82145
SFRP5	66.29	12011	SFRP5	1.82145
NSL1	66.28	12013	NSL1	1.82138
ARFGAP3	66.28	12013	ARFGAP3	1.82138
TXNL4B	66.28	12013	TXNL4B	1.82138
RAB3GAP2	66.26	12015	RAB3GAP2	1.82125
PRKAA1	66.25	12016.5	PRKAA1	1.82119
TMEM87A	66.25	12016.5	TMEM87A	1.82119
TMEM50A	66.24	12018	TMEM50A	1.82112
FAM222B	66.23	12019.5	FAM222B	1.82105
HNRNPA2B1	66.23	12019.5	HNRNPA2B1	1.82105
MEIOB	66.23	12021	MEIOB	1.82105
PPID	66.22	12022	PPID	1.82099
GPHN	66.21	12023.5	GPHN	1.82092
NDRG3	66.21	12023.5	NDRG3	1.82092
GPBP1L1	66.21	12025	GPBP1L1	1.82092
ABCD4	66.2	12027.5	ABCD4	1.82086
UBE2E2	66.2	12027.5	UBE2E2	1.82086
PTK2	66.2	12027.5	PTK2	1.82086
WDR92	66.2	12027.5	WDR92	1.82086
DYNLL1	66.19	12030	DYNLL1	1.82079
RPL22	66.18	12031.5	RPL22	1.82073
PPP1CA	66.18	12031.5	PPP1CA	1.82073
FREM1	66.16	12034	FREM1	1.8206
PON1	66.16	12034	PON1	1.8206
SLC16A2	66.16	12034	SLC16A2	1.8206
KIDINS220	66.15	12037	KIDINS220	1.82053
DNAAF5	66.15	12037	DNAAF5	1.82053
STIMATE	66.15	12037	STIMATE	1.82053
LDOC1	66.14	12039	LDOC1	1.82046
RFPL2	66.13	12040.5	RFPL2	1.8204
GABRB3	66.13	12040.5	GABRB3	1.8204
RNF114	66.12	12042	RNF114	1.82033
ATG4A	66.11	12043.5	ATG4A	1.82027
CLSTN1	66.11	12043.5	CLSTN1	1.82027
WDR44	66.11	12045	WDR44	1.82027
SCUBE2	66.1	12046	SCUBE2	1.8202
RMND1	66.1	12047	RMND1	1.8202
KAT5	66.09	12048.5	KAT5	1.82014
C5orf15	66.09	12048.5	C5orf15	1.82014
ABHD18	66.08	12050	ABHD18	1.82007
ASB6	66.08	12051	ASB6	1.82007
LDB3	66.08	12052	LDB3	1.82007
FLII	66.07	12053	FLII	1.82
CXorf40A	66.07	12054	CXorf40A	1.82
MTG2	66.06	12055.5	MTG2	1.81994
DNAJC24	66.06	12055.5	DNAJC24	1.81994
GRIN2C	66.05	12057	GRIN2C	1.81987
CELF1	66.03	12058	CELF1	1.81974
TCHP	66.01	12060	TCHP	1.81961
TRIM4	66.01	12060	TRIM4	1.81961
NT5DC1	66.01	12060	NT5DC1	1.81961
SUMO1	66	12062	SUMO1	1.81954
LYRM2	65.99	12063	LYRM2	1.81948
ST8SIA6	65.99	12064	ST8SIA6	1.81948
MED29	65.98	12065.5	MED29	1.81941
CFL1	65.98	12065.5	CFL1	1.81941
AL021546.1	65.98	12067	AL021546.1	1.81941
WIPF1	65.98	12068	WIPF1	1.81941
TRAPPC11	65.97	12069.5	TRAPPC11	1.81935
RIC8B	65.97	12069.5	RIC8B	1.81935
ANKS1B	65.96	12071.5	ANKS1B	1.81928
RNF26	65.96	12071.5	RNF26	1.81928
RDH14	65.95	12073	RDH14	1.81921
CEP112	65.95	12074	CEP112	1.81921
ARMCX6	65.93	12075.5	ARMCX6	1.81908
EIF2S3	65.93	12075.5	EIF2S3	1.81908
NUP43	65.92	12078	NUP43	1.81902
VPS4A	65.92	12078	VPS4A	1.81902
PRKRIP1	65.92	12078	PRKRIP1	1.81902
SHC1	65.91	12082	SHC1	1.81895
SON	65.91	12082	SON	1.81895
PSMC6	65.91	12082	PSMC6	1.81895
DROSHA	65.91	12082	DROSHA	1.81895
CHP1	65.91	12082	CHP1	1.81895
IMP4	65.9	12085.5	IMP4	1.81889
TAPT1	65.9	12085.5	TAPT1	1.81889
TPR	65.89	12087	TPR	1.81882
VPS26B	65.88	12088	VPS26B	1.81875
AGGF1	65.87	12091	AGGF1	1.81869
UBE2J2	65.87	12091	UBE2J2	1.81869
SNX17	65.87	12091	SNX17	1.81869
HEXB	65.87	12091	HEXB	1.81869
ALS2	65.87	12091	ALS2	1.81869
ZNF667	65.86	12094	ZNF667	1.81862
PPP4R1	65.84	12095	PPP4R1	1.81849
PLPP6	65.83	12096	PLPP6	1.81842
HNRNPH1	65.82	12098	HNRNPH1	1.81836
VPS72	65.82	12098	VPS72	1.81836
RBBP5	65.82	12098	RBBP5	1.81836
TGFBR2	65.81	12100	TGFBR2	1.81829
CD99	65.81	12101.5	CD99	1.81829
RIBC1	65.81	12101.5	RIBC1	1.81829
CEP63	65.8	12103	CEP63	1.81823
ZC3H15	65.79	12104	ZC3H15	1.81816
LGALS7B	65.78	12105	LGALS7B	1.81809
PCDHGB1	65.77	12107	PCDHGB1	1.81803
BCCIP	65.77	12107	BCCIP	1.81803
ING2	65.77	12107	ING2	1.81803
RPL19	65.76	12109	RPL19	1.81796
DBNL	65.76	12110	DBNL	1.81796
ARPC4	65.75	12112	ARPC4	1.8179
ADAMTS14	65.75	12112	ADAMTS14	1.8179
SPCS1	65.75	12112	SPCS1	1.8179
CHURC1	65.74	12115	CHURC1	1.81783
UBE2E1	65.74	12115	UBE2E1	1.81783
PEAK1	65.74	12115	PEAK1	1.81783
EDA2R	65.73	12118	EDA2R	1.81776
DUSP12	65.73	12118	DUSP12	1.81776
CEP164	65.73	12118	CEP164	1.81776
TEX2	65.72	12121	TEX2	1.8177
APOA4	65.72	12121	APOA4	1.8177
ESS2	65.72	12121	ESS2	1.8177
SNAI3	65.71	12123	SNAI3	1.81763
CAMLG	65.7	12124.5	CAMLG	1.81757
FIBP	65.7	12124.5	FIBP	1.81757
HNRNPA1P48	65.69	12126.5	HNRNPA1P48	1.8175
PTGIS	65.69	12126.5	PTGIS	1.8175
UTP18	65.68	12129	UTP18	1.81743
TCAIM	65.68	12129	TCAIM	1.81743
REXO4	65.68	12129	REXO4	1.81743
C7orf26	65.67	12131.5	C7orf26	1.81737
YIPF5	65.67	12131.5	YIPF5	1.81737
LMAN2L	65.66	12133	LMAN2L	1.8173
RPS6KB1	65.65	12135	RPS6KB1	1.81723
PQLC2L	65.65	12135	PQLC2L	1.81723
CFAP157	65.65	12135	CFAP157	1.81723
TFB1M	65.64	12137	TFB1M	1.81717
HNRNPUL2	65.63	12138	HNRNPUL2	1.8171
RORC	65.63	12140.5	RORC	1.8171
MRPL30	65.63	12140.5	MRPL30	1.8171
THAP11	65.63	12140.5	THAP11	1.8171
APMAP	65.63	12140.5	APMAP	1.8171
CLIC2	65.62	12144.5	CLIC2	1.81704
PRG4	65.62	12144.5	PRG4	1.81704
CALM3	65.62	12144.5	CALM3	1.81704
TSR2	65.62	12144.5	TSR2	1.81704
GPR19	65.61	12147	GPR19	1.81697
PBDC1	65.61	12148.5	PBDC1	1.81697
PDE6B	65.61	12148.5	PDE6B	1.81697
FOCAD	65.6	12150	FOCAD	1.8169
SEC22A	65.6	12151	SEC22A	1.8169
BABAM1	65.59	12153	BABAM1	1.81684
RPS7	65.59	12153	RPS7	1.81684
MEPCE	65.59	12153	MEPCE	1.81684
DDX55	65.58	12155.5	DDX55	1.81677
CPNE1	65.58	12155.5	CPNE1	1.81677
CZIB	65.56	12157.5	CZIB	1.81664
GSPT1	65.56	12157.5	GSPT1	1.81664
CXorf56	65.55	12159	CXorf56	1.81657
CDK11B	65.55	12160	CDK11B	1.81657
PRRC2B	65.53	12164	PRRC2B	1.81644
PRKX	65.53	12164	PRKX	1.81644
FAM136A	65.53	12164	FAM136A	1.81644
MLLT10	65.53	12164	MLLT10	1.81644
HNRNPH2	65.53	12164	HNRNPH2	1.81644
SEC62	65.53	12164	SEC62	1.81644
RPL15	65.53	12164	RPL15	1.81644
PPP2CB	65.51	12168.5	PPP2CB	1.81631
ITGB1BP1	65.51	12168.5	ITGB1BP1	1.81631
UBIAD1	65.5	12171	UBIAD1	1.81624
U2AF1L5	65.5	12171	U2AF1L5	1.81624
RUFY3	65.5	12171	RUFY3	1.81624
CCNK	65.49	12173	CCNK	1.81617
CHMP4C	65.48	12174.5	CHMP4C	1.81611
COL8A2	65.48	12174.5	COL8A2	1.81611
UTP14A	65.47	12176	UTP14A	1.81604
E2F4	65.46	12177	E2F4	1.81598
HSPA12B	65.46	12178	HSPA12B	1.81598
PITX2	65.45	12180	PITX2	1.81591
FUT10	65.45	12180	FUT10	1.81591
SEC16A	65.45	12180	SEC16A	1.81591
AL645922.1	65.45	12182	AL645922.1	1.81591
FOXD2	65.44	12183	FOXD2	1.81584
NDUFAF5	65.43	12184	NDUFAF5	1.81578
SLC33A1	65.42	12186	SLC33A1	1.81571
SFPQ	65.42	12186	SFPQ	1.81571
FDX1	65.42	12186	FDX1	1.81571
MMRN1	65.42	12188	MMRN1	1.81571
IGBP1	65.41	12189	IGBP1	1.81564
DLL3	65.4	12190.5	DLL3	1.81558
CAPNS1	65.4	12190.5	CAPNS1	1.81558
VGLL4	65.39	12192.5	VGLL4	1.81551
NUBP1	65.39	12192.5	NUBP1	1.81551
TRMT61B	65.38	12194	TRMT61B	1.81544
HINT1	65.38	12195	HINT1	1.81544
UQCRFS1	65.37	12196	UQCRFS1	1.81538
TP53BP1	65.36	12197.5	TP53BP1	1.81531
2021-09-02	65.36	12197.5	44441	1.81531
STOML2	65.36	12199	STOML2	1.81531
HMGXB4	65.35	12200	HMGXB4	1.81525
MTRF1L	65.34	12201	MTRF1L	1.81518
METTL23	65.32	12202.5	METTL23	1.81505
OFD1	65.32	12202.5	OFD1	1.81505
SLC10A4	65.31	12204	SLC10A4	1.81498
ADAT1	65.3	12205	ADAT1	1.81491
TMEM200B	65.3	12206	TMEM200B	1.81491
SRSF10	65.29	12207	SRSF10	1.81485
PCM1	65.29	12208	PCM1	1.81485
PRKAR1A	65.28	12210	PRKAR1A	1.81478
DDX39B	65.28	12210	DDX39B	1.81478
AC015688.4	65.28	12210	AC015688.4	1.81478
YWHAG	65.27	12212.5	YWHAG	1.81471
TP53RK	65.27	12212.5	TP53RK	1.81471
CCDC181	65.26	12214	CCDC181	1.81465
COX19	65.26	12215.5	COX19	1.81465
NF2	65.26	12215.5	NF2	1.81465
RNF167	65.25	12217	RNF167	1.81458
PIGC	65.25	12219	PIGC	1.81458
RIMBP2	65.25	12219	RIMBP2	1.81458
TMEM179B	65.25	12219	TMEM179B	1.81458
AP1G1	65.24	12221	AP1G1	1.81451
FAM199X	65.24	12222	FAM199X	1.81451
RAD23A	65.21	12224	RAD23A	1.81431
C1orf198	65.21	12224	C1orf198	1.81431
USP14	65.21	12224	USP14	1.81431
SLC25A44	65.21	12226	SLC25A44	1.81431
CCDC154	65.2	12228	CCDC154	1.81425
ZNF839	65.2	12228	ZNF839	1.81425
CRH	65.2	12228	CRH	1.81425
SRSF2	65.19	12230	SRSF2	1.81418
AC004086.1	65.18	12231	AC004086.1	1.81411
CRTAP	65.17	12232	CRTAP	1.81405
LIPC	65.15	12234	LIPC	1.81391
UGT2A3	65.15	12234	UGT2A3	1.81391
CHMP1A	65.15	12234	CHMP1A	1.81391
NSD2	65.14	12236	NSD2	1.81385
YBX3	65.14	12237.5	YBX3	1.81385
LEMD3	65.14	12237.5	LEMD3	1.81385
PKHD1	65.14	12239	PKHD1	1.81385
COQ5	65.13	12240	COQ5	1.81378
PSMD14	65.12	12241.5	PSMD14	1.81371
CAND2	65.12	12241.5	CAND2	1.81371
SMN1	65.11	12243	SMN1	1.81365
DLX1	65.11	12244	DLX1	1.81365
PHKB	65.1	12245.5	PHKB	1.81358
RACK1	65.1	12245.5	RACK1	1.81358
TM9SF2	65.09	12247	TM9SF2	1.81351
ELOVL1	65.08	12248.5	ELOVL1	1.81345
ZNF207	65.08	12248.5	ZNF207	1.81345
SAMM50	65.07	12250	SAMM50	1.81338
RNF123	65.07	12251	RNF123	1.81338
P4HA3	65.06	12252.5	P4HA3	1.81331
NAALAD2	65.06	12252.5	NAALAD2	1.81331
ZNF808	65.06	12254	ZNF808	1.81331
SPTAN1	65.05	12255	SPTAN1	1.81325
SGPL1	65.05	12256.5	SGPL1	1.81325
TWIST2	65.05	12256.5	TWIST2	1.81325
NDUFAF7	65.03	12258	NDUFAF7	1.81311
NRDE2	65.02	12259.5	NRDE2	1.81305
SUPV3L1	65.02	12259.5	SUPV3L1	1.81305
ARFGEF2	65.01	12261	ARFGEF2	1.81298
RPL32	65.01	12262	RPL32	1.81298
NPY4R	64.99	12263.5	NPY4R	1.81285
PROSER3	64.99	12263.5	PROSER3	1.81285
DNAJC3	64.99	12265.5	DNAJC3	1.81285
HNRNPDL	64.99	12265.5	HNRNPDL	1.81285
CALCA	64.96	12267	CALCA	1.81265
ZNF526	64.96	12268	ZNF526	1.81265
ASXL2	64.95	12270.5	ASXL2	1.81258
MIA2	64.95	12270.5	MIA2	1.81258
RBM10	64.95	12270.5	RBM10	1.81258
STK25	64.95	12270.5	STK25	1.81258
ABI2	64.94	12274.5	ABI2	1.81251
SPAG6	64.94	12274.5	SPAG6	1.81251
ARL1	64.94	12274.5	ARL1	1.81251
ZIK1	64.94	12274.5	ZIK1	1.81251
NUDT5	64.93	12278	NUDT5	1.81245
SPATS2	64.93	12278	SPATS2	1.81245
BUD31	64.93	12278	BUD31	1.81245
EIF2S1	64.92	12280.5	EIF2S1	1.81238
PPP4R3B	64.92	12280.5	PPP4R3B	1.81238
2021-03-06	64.91	12282	44261	1.81231
USP7	64.91	12283	USP7	1.81231
PNMA1	64.9	12284	PNMA1	1.81224
HAX1	64.89	12285.5	HAX1	1.81218
EMC4	64.89	12285.5	EMC4	1.81218
LSM12	64.89	12287	LSM12	1.81218
KIAA1143	64.88	12289	KIAA1143	1.81211
PIP4K2C	64.88	12289	PIP4K2C	1.81211
DSTYK	64.88	12289	DSTYK	1.81211
EVA1A	64.87	12291	EVA1A	1.81204
CNPY2	64.86	12292	CNPY2	1.81198
SNAP23	64.86	12293.5	SNAP23	1.81198
SH2D2A	64.86	12293.5	SH2D2A	1.81198
NCK2	64.84	12295.5	NCK2	1.81184
GPATCH8	64.84	12295.5	GPATCH8	1.81184
ARFIP1	64.82	12297	ARFIP1	1.81171
GABRA5	64.82	12298	GABRA5	1.81171
USP48	64.81	12299.5	USP48	1.81164
PDHA1	64.81	12299.5	PDHA1	1.81164
FBXW8	64.79	12303	FBXW8	1.81151
ZNF174	64.79	12303	ZNF174	1.81151
OGFOD3	64.79	12303	OGFOD3	1.81151
LEPROTL1	64.79	12303	LEPROTL1	1.81151
RNF146	64.79	12303	RNF146	1.81151
VPS35	64.79	12306	VPS35	1.81151
RBM8A	64.78	12307.5	RBM8A	1.81144
POLB	64.78	12307.5	POLB	1.81144
MAP2K7	64.76	12309	MAP2K7	1.81131
MAST2	64.75	12310.5	MAST2	1.81124
TMEM69	64.75	12310.5	TMEM69	1.81124
DHTKD1	64.74	12312	DHTKD1	1.81117
NCOA1	64.74	12313	NCOA1	1.81117
PGS1	64.72	12314.5	PGS1	1.81104
TOP3A	64.72	12314.5	TOP3A	1.81104
PSMA7	64.71	12316	PSMA7	1.81097
TADA2A	64.7	12317	TADA2A	1.8109
GLTP	64.69	12318	GLTP	1.81084
CDK5RAP3	64.69	12319	CDK5RAP3	1.81084
PGBD1	64.67	12320	PGBD1	1.8107
PPP2R2C	64.67	12321	PPP2R2C	1.8107
TSPAN14	64.66	12322	TSPAN14	1.81064
WASF2	64.65	12323.5	WASF2	1.81057
JOSD1	64.65	12323.5	JOSD1	1.81057
SLC25A52	64.64	12325.5	SLC25A52	1.8105
LAMTOR1	64.64	12325.5	LAMTOR1	1.8105
MFSD11	64.64	12327	MFSD11	1.8105
GTF3C3	64.64	12328	GTF3C3	1.8105
LARP1	64.63	12330.5	LARP1	1.81043
FUNDC2	64.63	12330.5	FUNDC2	1.81043
ZCCHC4	64.63	12330.5	ZCCHC4	1.81043
CPT2	64.63	12330.5	CPT2	1.81043
SSUH2	64.62	12333	SSUH2	1.81037
PNMA8A	64.6	12334	PNMA8A	1.81023
GART	64.59	12335.5	GART	1.81017
STAG1	64.59	12335.5	STAG1	1.81017
RPL17	64.58	12337	RPL17	1.8101
EEF1B2	64.57	12338	EEF1B2	1.81003
ZNF706	64.56	12340	ZNF706	1.80996
NKAPD1	64.56	12340	NKAPD1	1.80996
ZNRF1	64.56	12340	ZNRF1	1.80996
PLA2G10	64.55	12342.5	PLA2G10	1.8099
PMM2	64.55	12342.5	PMM2	1.8099
KIAA0232	64.55	12344.5	KIAA0232	1.8099
HOXD10	64.55	12344.5	HOXD10	1.8099
AUTS2	64.53	12346.5	AUTS2	1.80976
PDE12	64.53	12346.5	PDE12	1.80976
DUS2	64.52	12348	DUS2	1.80969
STRADA	64.52	12349	STRADA	1.80969
IRX1	64.51	12350.5	IRX1	1.80963
WDR6	64.51	12350.5	WDR6	1.80963
MED9	64.51	12352	MED9	1.80963
TOM1L1	64.5	12355.5	TOM1L1	1.80956
TLN1	64.5	12355.5	TLN1	1.80956
PDPR	64.5	12355.5	PDPR	1.80956
TMCO1	64.5	12355.5	TMCO1	1.80956
DCTN3	64.5	12355.5	DCTN3	1.80956
EBI3	64.5	12355.5	EBI3	1.80956
TANC1	64.49	12359.5	TANC1	1.80949
SLC38A11	64.49	12359.5	SLC38A11	1.80949
IGFL1	64.49	12361	IGFL1	1.80949
HSD17B4	64.48	12362	HSD17B4	1.80943
COQ6	64.48	12363	COQ6	1.80943
UNC5A	64.46	12364.5	UNC5A	1.80929
THBS4	64.46	12364.5	THBS4	1.80929
PRPF4B	64.45	12366	PRPF4B	1.80922
MTM1	64.44	12367.5	MTM1	1.80916
AC090527.2	64.44	12367.5	AC090527.2	1.80916
UBA52	64.43	12369	UBA52	1.80909
BARX1	64.42	12371	BARX1	1.80902
CAMTA1	64.42	12371	CAMTA1	1.80902
AC245033.1	64.42	12371	AC245033.1	1.80902
ZSWIM1	64.41	12373	ZSWIM1	1.80895
RPL10A	64.41	12374	RPL10A	1.80895
INVS	64.4	12376	INVS	1.80889
DDI2	64.4	12376	DDI2	1.80889
ZNF415	64.4	12376	ZNF415	1.80889
TOR1AIP1	64.4	12378	TOR1AIP1	1.80889
METTL16	64.39	12379	METTL16	1.80882
EHBP1	64.39	12380.5	EHBP1	1.80882
ZKSCAN5	64.39	12380.5	ZKSCAN5	1.80882
PDHB	64.38	12382.5	PDHB	1.80875
KCNE1	64.38	12382.5	KCNE1	1.80875
SLC30A5	64.36	12384	SLC30A5	1.80862
PSMD1	64.35	12385	PSMD1	1.80855
CDKAL1	64.34	12386.5	CDKAL1	1.80848
COPA	64.34	12386.5	COPA	1.80848
CDK5RAP2	64.33	12388	CDK5RAP2	1.80841
INPPL1	64.33	12389	INPPL1	1.80841
VAV1	64.32	12390	VAV1	1.80835
PPP2R1A	64.31	12391.5	PPP2R1A	1.80828
ZNF587	64.31	12391.5	ZNF587	1.80828
TASP1	64.3	12393	TASP1	1.80821
BTBD1	64.3	12394	BTBD1	1.80821
WDR73	64.29	12395	WDR73	1.80814
STK4	64.28	12396	STK4	1.80808
TTL	64.26	12397	TTL	1.80794
ANO10	64.26	12398	ANO10	1.80794
FKBP9	64.25	12399	FKBP9	1.80787
NSUN2	64.24	12401	NSUN2	1.80781
NEMF	64.24	12401	NEMF	1.80781
ABCF1	64.24	12401	ABCF1	1.80781
MAGEF1	64.23	12403.5	MAGEF1	1.80774
DLG1	64.23	12403.5	DLG1	1.80774
SLU7	64.22	12405	SLU7	1.80767
KLHL32	64.2	12406.5	KLHL32	1.80754
MGAT5	64.2	12406.5	MGAT5	1.80754
ACIN1	64.19	12409	ACIN1	1.80747
SNX7	64.19	12409	SNX7	1.80747
NR2C2	64.19	12409	NR2C2	1.80747
CD200	64.18	12412.5	CD200	1.8074
SAMD4B	64.18	12412.5	SAMD4B	1.8074
TNRC6B	64.18	12412.5	TNRC6B	1.8074
ITCH	64.18	12412.5	ITCH	1.8074
TRAK1	64.17	12416.5	TRAK1	1.80733
LHX6	64.17	12416.5	LHX6	1.80733
TMEM127	64.17	12416.5	TMEM127	1.80733
XRCC1	64.17	12416.5	XRCC1	1.80733
KTN1	64.16	12419	KTN1	1.80726
SLCO3A1	64.15	12420.5	SLCO3A1	1.8072
OR1F1	64.15	12420.5	OR1F1	1.8072
RSPH9	64.14	12422.5	RSPH9	1.80713
CASC4	64.14	12422.5	CASC4	1.80713
STYXL1	64.14	12424	STYXL1	1.80713
MOCS2	64.13	12425	MOCS2	1.80706
PLCL1	64.12	12426	PLCL1	1.80699
LARP1B	64.11	12428	LARP1B	1.80693
CTBP1	64.11	12428	CTBP1	1.80693
RBM34	64.11	12428	RBM34	1.80693
PTP4A2	64.1	12431	PTP4A2	1.80686
KCTD21	64.1	12431	KCTD21	1.80686
ABL1	64.1	12431	ABL1	1.80686
PTPMT1	64.09	12433.5	PTPMT1	1.80679
FUCA2	64.09	12433.5	FUCA2	1.80679
RECK	64.08	12435.5	RECK	1.80672
CYYR1	64.08	12435.5	CYYR1	1.80672
ZNF528	64.07	12437.5	ZNF528	1.80665
SNX15	64.07	12437.5	SNX15	1.80665
SFTPA1	64.06	12441.5	SFTPA1	1.80659
RNPEP	64.06	12441.5	RNPEP	1.80659
UBE2D3	64.06	12441.5	UBE2D3	1.80659
NDUFV3	64.06	12441.5	NDUFV3	1.80659
STRAP	64.06	12441.5	STRAP	1.80659
STMN2	64.06	12441.5	STMN2	1.80659
ZNF610	64.05	12446.5	ZNF610	1.80652
CNOT6	64.05	12446.5	CNOT6	1.80652
GLOD4	64.05	12446.5	GLOD4	1.80652
ANP32B	64.05	12446.5	ANP32B	1.80652
DDX5	64.05	12449	DDX5	1.80652
ENOPH1	64.04	12450	ENOPH1	1.80645
CUL2	64.03	12451.5	CUL2	1.80638
UFSP2	64.03	12451.5	UFSP2	1.80638
TRPV6	64.01	12453	TRPV6	1.80625
CUX1	64	12455	CUX1	1.80618
IFT57	64	12455	IFT57	1.80618
CNTN3	64	12455	CNTN3	1.80618
SRA1	63.99	12457	SRA1	1.80611
SETD4	63.98	12458	SETD4	1.80604
RPL10	63.97	12459.5	RPL10	1.80598
UNC119B	63.97	12459.5	UNC119B	1.80598
TTF1	63.97	12461	TTF1	1.80598
ZBTB8B	63.96	12462	ZBTB8B	1.80591
PCDHB16	63.95	12463	PCDHB16	1.80584
HIST1H2BB	63.94	12464	HIST1H2BB	1.80577
CES3	63.93	12465.5	CES3	1.8057
MRPS36	63.93	12465.5	MRPS36	1.8057
TAF9	63.92	12467	TAF9	1.80564
ARF6	63.91	12468	ARF6	1.80557
DIDO1	63.91	12470	DIDO1	1.80557
ARGLU1	63.91	12470	ARGLU1	1.80557
TIMM23	63.91	12470	TIMM23	1.80557
MRPS35	63.9	12472	MRPS35	1.8055
FAM98A	63.89	12473.5	FAM98A	1.80543
RXRB	63.89	12473.5	RXRB	1.80543
RPSA	63.88	12475	RPSA	1.80536
OSTF1	63.85	12476	OSTF1	1.80516
SART3	63.84	12477	SART3	1.80509
LIMD1	63.83	12478	LIMD1	1.80502
RPL36AL	63.82	12479	RPL36AL	1.80496
AKIP1	63.81	12480	AKIP1	1.80489
ZNF322	63.8	12481	ZNF322	1.80482
UBTF	63.8	12482.5	UBTF	1.80482
GGNBP2	63.8	12482.5	GGNBP2	1.80482
ATIC	63.79	12484	ATIC	1.80475
PRR14L	63.78	12485.5	PRR14L	1.80468
ARL2BP	63.78	12485.5	ARL2BP	1.80468
IRF2BP2	63.77	12487	IRF2BP2	1.80462
GRIPAP1	63.76	12488.5	GRIPAP1	1.80455
ATP6V1H	63.76	12488.5	ATP6V1H	1.80455
STARD3	63.75	12490.5	STARD3	1.80448
GBX2	63.75	12490.5	GBX2	1.80448
NAA40	63.74	12492	NAA40	1.80441
ARIH2OS	63.74	12493.5	ARIH2OS	1.80441
ZNF625	63.74	12493.5	ZNF625	1.80441
MGAT1	63.73	12495	MGAT1	1.80434
STAM	63.73	12496	STAM	1.80434
ZKSCAN1	63.72	12497.5	ZKSCAN1	1.80428
CHMP4B	63.72	12497.5	CHMP4B	1.80428
MTA1	63.71	12499	MTA1	1.80421
PJA1	63.7	12500.5	PJA1	1.80414
EIF3M	63.7	12500.5	EIF3M	1.80414
REM2	63.69	12503	REM2	1.80407
RAB2B	63.69	12503	RAB2B	1.80407
G3BP1	63.69	12503	G3BP1	1.80407
WDR7	63.67	12505	WDR7	1.80393
RNF40	63.67	12507	RNF40	1.80393
ISM1	63.67	12507	ISM1	1.80393
EN1	63.67	12507	EN1	1.80393
PEX1	63.66	12509	PEX1	1.80387
SYS1	63.66	12510	SYS1	1.80387
BHLHA15	63.65	12511.5	BHLHA15	1.8038
GTF3A	63.65	12511.5	GTF3A	1.8038
BTBD11	63.64	12513.5	BTBD11	1.80373
MRPL21	63.64	12513.5	MRPL21	1.80373
ARIH1	63.63	12515	ARIH1	1.80366
SLC12A5	63.63	12516	SLC12A5	1.80366
USP19	63.62	12517	USP19	1.80359
PCSK1	63.61	12518	PCSK1	1.80353
C12orf65	63.61	12520.5	C12orf65	1.80353
BCAP31	63.61	12520.5	BCAP31	1.80353
DNAJC13	63.61	12520.5	DNAJC13	1.80353
SEC61A1	63.61	12520.5	SEC61A1	1.80353
R3HCC1	63.6	12523	R3HCC1	1.80346
AL133353.2	63.6	12524	AL133353.2	1.80346
CTAGE15	63.59	12525.5	CTAGE15	1.80339
DNAJC5	63.59	12525.5	DNAJC5	1.80339
EIF4B	63.58	12527	EIF4B	1.80332
SAR1A	63.57	12528.5	SAR1A	1.80325
PCDHB3	63.57	12528.5	PCDHB3	1.80325
ALOX15	63.57	12530	ALOX15	1.80325
RAB6A	63.57	12531	RAB6A	1.80325
AP1M1	63.56	12533	AP1M1	1.80318
SMAD4	63.56	12533	SMAD4	1.80318
ARFGEF1	63.56	12533	ARFGEF1	1.80318
CDYL	63.55	12535.5	CDYL	1.80312
CLCN3	63.55	12535.5	CLCN3	1.80312
MOAP1	63.55	12538.5	MOAP1	1.80312
DLAT	63.55	12538.5	DLAT	1.80312
SLC31A1	63.55	12538.5	SLC31A1	1.80312
RPRD1A	63.55	12538.5	RPRD1A	1.80312
ADRA1D	63.53	12541	ADRA1D	1.80298
SEPHS1	63.52	12542	SEPHS1	1.80291
BEX5	63.52	12543	BEX5	1.80291
ADNP	63.51	12544.5	ADNP	1.80284
SHOC2	63.51	12544.5	SHOC2	1.80284
PPIL2	63.51	12546.5	PPIL2	1.80284
ZNF232	63.51	12546.5	ZNF232	1.80284
LHX9	63.5	12548	LHX9	1.80277
OAZ2	63.5	12549	OAZ2	1.80277
RALA	63.49	12550	RALA	1.80271
PCDHB12	63.49	12551	PCDHB12	1.80271
RPS15A	63.49	12552	RPS15A	1.80271
PARP15	63.48	12553	PARP15	1.80264
PSMB5	63.47	12554	PSMB5	1.80257
INTS9	63.47	12555	INTS9	1.80257
COLEC10	63.46	12556.5	COLEC10	1.8025
PTPN11	63.46	12556.5	PTPN11	1.8025
PRMT2	63.46	12559	PRMT2	1.8025
PDE6A	63.46	12559	PDE6A	1.8025
EXOC1	63.46	12559	EXOC1	1.8025
DOLPP1	63.45	12561.5	DOLPP1	1.80243
ACTR3	63.45	12561.5	ACTR3	1.80243
PSME4	63.44	12563	PSME4	1.80236
SUMF2	63.42	12564	SUMF2	1.80223
NSD3	63.42	12565	NSD3	1.80223
SRRM1	63.41	12566	SRRM1	1.80216
ADGRF5	63.41	12567	ADGRF5	1.80216
SOX15	63.4	12568	SOX15	1.80209
COL4A6	63.39	12569	COL4A6	1.80202
ATXN1L	63.38	12570.5	ATXN1L	1.80195
TAF12	63.38	12570.5	TAF12	1.80195
GABRA4	63.38	12572	GABRA4	1.80195
TBC1D25	63.36	12573	TBC1D25	1.80182
RAB21	63.34	12574	RAB21	1.80168
ING5	63.32	12575	ING5	1.80154
ZNF736	63.31	12576	ZNF736	1.80147
EVI5	63.29	12577	EVI5	1.80134
MORF4L1	63.29	12578	MORF4L1	1.80134
OTULIN	63.28	12579.5	OTULIN	1.80127
MED19	63.28	12579.5	MED19	1.80127
ORMDL3	63.27	12581.5	ORMDL3	1.8012
MTMR7	63.27	12581.5	MTMR7	1.8012
TBC1D13	63.26	12583	TBC1D13	1.80113
MTMR4	63.25	12584	MTMR4	1.80106
GPR108	63.24	12585	GPR108	1.80099
KATNA1	63.24	12586	KATNA1	1.80099
CCDC81	63.23	12587	CCDC81	1.80092
SMS	63.22	12588.5	SMS	1.80085
UPB1	63.22	12588.5	UPB1	1.80085
ADGRF2	63.21	12590	ADGRF2	1.80079
ATG12	63.2	12591	ATG12	1.80072
AC092587.1	63.2	12592.5	AC092587.1	1.80072
NEXMIF	63.2	12592.5	NEXMIF	1.80072
AC026464.4	63.19	12594	AC026464.4	1.80065
MTREX	63.19	12595.5	MTREX	1.80065
CASP9	63.19	12595.5	CASP9	1.80065
LIG3	63.18	12597	LIG3	1.80058
CYP20A1	63.17	12598.5	CYP20A1	1.80051
NFX1	63.17	12598.5	NFX1	1.80051
PPP5C	63.16	12600.5	PPP5C	1.80044
NKX1-2	63.16	12600.5	NKX1-2	1.80044
DENR	63.15	12602	DENR	1.80037
BBS7	63.15	12603.5	BBS7	1.80037
SRSF5	63.15	12603.5	SRSF5	1.80037
MRPS16	63.14	12605	MRPS16	1.8003
ZFP64	63.13	12606	ZFP64	1.80024
TULP4	63.13	12607	TULP4	1.80024
CPSF3	63.12	12608	CPSF3	1.80017
ABRAXAS2	63.12	12610	ABRAXAS2	1.80017
FAN1	63.12	12610	FAN1	1.80017
SAMSN1	63.12	12610	SAMSN1	1.80017
CCT4	63.11	12612	CCT4	1.8001
PPP1R16B	63.11	12613.5	PPP1R16B	1.8001
HECW1	63.11	12613.5	HECW1	1.8001
KRT78	63.1	12615	KRT78	1.80003
EPHA6	63.08	12616	EPHA6	1.79989
DEDD	63.07	12617	DEDD	1.79982
SYCP2L	63.06	12618	SYCP2L	1.79975
SUCLG1	63.06	12619	SUCLG1	1.79975
AC110275.1	63.05	12620	AC110275.1	1.79969
C3orf70	63.04	12621	C3orf70	1.79962
ORMDL1	63.03	12622	ORMDL1	1.79955
ATXN10	63.02	12623.5	ATXN10	1.79948
NR0B1	63.02	12623.5	NR0B1	1.79948
KDELR2	63.01	12625	KDELR2	1.79941
SCMH1	62.99	12626	SCMH1	1.79927
TYW3	62.97	12627.5	TYW3	1.79913
GATA5	62.97	12627.5	GATA5	1.79913
ANKRD20A3	62.96	12630	ANKRD20A3	1.79906
SPAG8	62.96	12630	SPAG8	1.79906
NKRF	62.96	12630	NKRF	1.79906
NFATC3	62.96	12632.5	NFATC3	1.79906
KCMF1	62.96	12632.5	KCMF1	1.79906
SUCLA2	62.94	12634	SUCLA2	1.79893
MRPL40	62.92	12635.5	MRPL40	1.79879
C12orf43	62.92	12635.5	C12orf43	1.79879
SMARCC2	62.91	12637	SMARCC2	1.79872
RAB1A	62.9	12638.5	RAB1A	1.79865
C22orf39	62.9	12638.5	C22orf39	1.79865
PDLIM3	62.9	12640	PDLIM3	1.79865
SYNJ2BP	62.89	12641	SYNJ2BP	1.79858
C8orf33	62.88	12642	C8orf33	1.79851
AKR1E2	62.87	12643.5	AKR1E2	1.79844
ILRUN	62.87	12643.5	ILRUN	1.79844
MGARP	62.86	12645.5	MGARP	1.79837
RGS7BP	62.86	12645.5	RGS7BP	1.79837
MGA	62.86	12647	MGA	1.79837
ZNF486	62.85	12648.5	ZNF486	1.79831
UTP3	62.85	12648.5	UTP3	1.79831
MFSD14B	62.85	12651	MFSD14B	1.79831
AC068234.1	62.85	12651	AC068234.1	1.79831
NDUFS3	62.85	12651	NDUFS3	1.79831
CDH16	62.84	12653	CDH16	1.79824
EPN2	62.83	12655	EPN2	1.79817
FAF2	62.83	12655	FAF2	1.79817
RRN3	62.83	12655	RRN3	1.79817
SHQ1	62.82	12657	SHQ1	1.7981
IL36RN	62.81	12659	IL36RN	1.79803
TNFAIP1	62.81	12659	TNFAIP1	1.79803
UBP1	62.81	12659	UBP1	1.79803
TMEM242	62.79	12661.5	TMEM242	1.79789
PIPOX	62.79	12661.5	PIPOX	1.79789
PTCD3	62.77	12663	PTCD3	1.79775
EDC4	62.76	12664	EDC4	1.79768
SPTY2D1	62.75	12665.5	SPTY2D1	1.79761
USP24	62.75	12665.5	USP24	1.79761
TRABD2B	62.74	12667	TRABD2B	1.79754
CEP104	62.74	12668	CEP104	1.79754
ERGIC1	62.73	12669.5	ERGIC1	1.79748
CLEC16A	62.73	12669.5	CLEC16A	1.79748
ACTA1	62.73	12671	ACTA1	1.79748
GOLGA8H	62.72	12672.5	GOLGA8H	1.79741
STX16	62.72	12672.5	STX16	1.79741
RAB7A	62.72	12675	RAB7A	1.79741
NUP93	62.72	12675	NUP93	1.79741
DGKI	62.72	12675	DGKI	1.79741
LYPD2	62.71	12677.5	LYPD2	1.79734
MAGEA2	62.71	12677.5	MAGEA2	1.79734
SLC38A5	62.7	12679	SLC38A5	1.79727
PEX13	62.69	12680.5	PEX13	1.7972
BTF3L4	62.69	12680.5	BTF3L4	1.7972
DHX30	62.67	12682.5	DHX30	1.79706
PTBP1	62.67	12682.5	PTBP1	1.79706
TRIM24	62.64	12684	TRIM24	1.79685
LAMP1	62.64	12686.5	LAMP1	1.79685
PATZ1	62.64	12686.5	PATZ1	1.79685
HP1BP3	62.64	12686.5	HP1BP3	1.79685
GTF2I	62.64	12686.5	GTF2I	1.79685
CCT2	62.63	12689	CCT2	1.79678
FAM219B	62.63	12690	FAM219B	1.79678
DPH7	62.62	12692	DPH7	1.79671
MPHOSPH10	62.62	12692	MPHOSPH10	1.79671
ALG2	62.62	12692	ALG2	1.79671
HIKESHI	62.61	12694	HIKESHI	1.79664
VDAC1	62.59	12696.5	VDAC1	1.7965
PROSER1	62.59	12696.5	PROSER1	1.7965
MTRR	62.59	12696.5	MTRR	1.7965
ATP9B	62.59	12696.5	ATP9B	1.7965
ASXL1	62.58	12699	ASXL1	1.79644
SH3D19	62.57	12700	SH3D19	1.79637
CCDC47	62.56	12701	CCDC47	1.7963
GTF2F2	62.55	12702.5	GTF2F2	1.79623
SAFB	62.55	12702.5	SAFB	1.79623
RRP8	62.54	12704	RRP8	1.79616
SIMC1	62.52	12705	SIMC1	1.79602
DBR1	62.52	12707	DBR1	1.79602
RRP1B	62.52	12707	RRP1B	1.79602
STX4	62.52	12707	STX4	1.79602
MRPS30	62.51	12709	MRPS30	1.79595
EMG1	62.5	12710	EMG1	1.79588
VEZT	62.5	12711	VEZT	1.79588
NMU	62.5	12712	NMU	1.79588
PCTP	62.49	12713.5	PCTP	1.79581
ANGEL1	62.49	12713.5	ANGEL1	1.79581
MTFMT	62.48	12716	MTFMT	1.79574
CD70	62.48	12716	CD70	1.79574
FAM168A	62.48	12716	FAM168A	1.79574
COLGALT1	62.47	12718	COLGALT1	1.79567
ATF6	62.47	12720	ATF6	1.79567
FBXW2	62.47	12720	FBXW2	1.79567
SNRNP70	62.47	12720	SNRNP70	1.79567
VPS13D	62.46	12722	VPS13D	1.7956
PPM1A	62.46	12723	PPM1A	1.7956
PHF23	62.45	12725.5	PHF23	1.79553
NOMO3	62.45	12725.5	NOMO3	1.79553
TUSC2	62.45	12725.5	TUSC2	1.79553
ZNHIT6	62.45	12725.5	ZNHIT6	1.79553
PPP1R32	62.45	12728	PPP1R32	1.79553
VHL	62.44	12729	VHL	1.79546
COPS8	62.43	12731	COPS8	1.79539
FOXD4	62.43	12731	FOXD4	1.79539
EIF4E	62.43	12731	EIF4E	1.79539
TUBB1	62.43	12733.5	TUBB1	1.79539
NKAIN4	62.43	12733.5	NKAIN4	1.79539
VPS41	62.43	12735.5	VPS41	1.79539
AL583836.1	62.43	12735.5	AL583836.1	1.79539
API5	62.42	12737.5	API5	1.79532
TAOK3	62.42	12737.5	TAOK3	1.79532
SLC35A2	62.41	12739	SLC35A2	1.79525
CERS5	62.4	12740	CERS5	1.79518
SLC35C2	62.39	12741	SLC35C2	1.79511
TRAK2	62.39	12743	TRAK2	1.79511
POLG	62.39	12743	POLG	1.79511
FBXO22	62.39	12743	FBXO22	1.79511
SLC37A3	62.38	12746.5	SLC37A3	1.79505
FO681492.1	62.38	12746.5	FO681492.1	1.79505
WBP1L	62.38	12746.5	WBP1L	1.79505
PIAS4	62.38	12746.5	PIAS4	1.79505
SCGB1A1	62.38	12749	SCGB1A1	1.79505
MNAT1	62.37	12750.5	MNAT1	1.79498
ATP5F1A	62.37	12750.5	ATP5F1A	1.79498
DR1	62.36	12752.5	DR1	1.79491
TGFBRAP1	62.36	12752.5	TGFBRAP1	1.79491
TSR1	62.34	12754.5	TSR1	1.79477
TCEA1	62.34	12754.5	TCEA1	1.79477
PHF5A	62.34	12756	PHF5A	1.79477
RASIP1	62.33	12757.5	RASIP1	1.7947
CENPBD1	62.33	12757.5	CENPBD1	1.7947
HSP90AB1	62.32	12759	HSP90AB1	1.79463
FRG1	62.32	12760	FRG1	1.79463
HRH2	62.3	12761	HRH2	1.79449
SNAPC5	62.28	12762	SNAPC5	1.79435
WDR53	62.26	12763	WDR53	1.79421
GALNT2	62.25	12764.5	GALNT2	1.79414
TBRG4	62.25	12764.5	TBRG4	1.79414
VAMP3	62.24	12766	VAMP3	1.79407
HMGN4	62.23	12767.5	HMGN4	1.794
AC011005.1	62.23	12767.5	AC011005.1	1.794
ILF2	62.23	12769	ILF2	1.794
MRPS15	62.22	12770.5	MRPS15	1.79393
UBQLN2	62.22	12770.5	UBQLN2	1.79393
APOA1	62.21	12772	APOA1	1.79386
SUGT1	62.21	12773	SUGT1	1.79386
RAB28	62.2	12774	RAB28	1.79379
DCTN1	62.19	12775.5	DCTN1	1.79372
SMG9	62.19	12775.5	SMG9	1.79372
CSF3R	62.18	12777	CSF3R	1.79365
CDC42BPA	62.17	12778.5	CDC42BPA	1.79358
WWC3	62.17	12778.5	WWC3	1.79358
AQR	62.17	12780	AQR	1.79358
SMG7	62.16	12781	SMG7	1.79351
ANGEL2	62.16	12782.5	ANGEL2	1.79351
CLPTM1	62.16	12782.5	CLPTM1	1.79351
RBPMS	62.15	12784.5	RBPMS	1.79344
G3BP2	62.15	12784.5	G3BP2	1.79344
THUMPD3	62.15	12787	THUMPD3	1.79344
RSL1D1	62.15	12787	RSL1D1	1.79344
DHPS	62.15	12787	DHPS	1.79344
ZNF829	62.14	12789	ZNF829	1.79337
HDGFL3	62.12	12790	HDGFL3	1.79323
DPF3	62.12	12791	DPF3	1.79323
GUSB	62.11	12792	GUSB	1.79316
CLNS1A	62.11	12794	CLNS1A	1.79316
TUFM	62.11	12794	TUFM	1.79316
LRRFIP1	62.11	12794	LRRFIP1	1.79316
UMPS	62.08	12796	UMPS	1.79295
CCR10	62.08	12797	CCR10	1.79295
TMUB2	62.07	12798.5	TMUB2	1.79288
KDM2B	62.07	12798.5	KDM2B	1.79288
ZNF397	62.07	12800	ZNF397	1.79288
GALNS	62.07	12801	GALNS	1.79288
UQCRC1	62.06	12802	UQCRC1	1.79281
DNAJB11	62.05	12803.5	DNAJB11	1.79274
CYP27C1	62.05	12803.5	CYP27C1	1.79274
PIGS	62.04	12805	PIGS	1.79267
CCT8	62.03	12806	CCT8	1.7926
P4HB	62.03	12807	P4HB	1.7926
SLC35A4	62.03	12809	SLC35A4	1.7926
POP4	62.03	12809	POP4	1.7926
SLC25A43	62.03	12809	SLC25A43	1.7926
DMAC2	62.02	12811.5	DMAC2	1.79253
GALK2	62.02	12811.5	GALK2	1.79253
ARL16	62.01	12813	ARL16	1.79246
SUPT6H	62	12814.5	SUPT6H	1.79239
CASP2	62	12814.5	CASP2	1.79239
PKNOX1	61.99	12816	PKNOX1	1.79232
GOLGA7	61.99	12818	GOLGA7	1.79232
ARHGAP35	61.99	12818	ARHGAP35	1.79232
GNA12	61.99	12818	GNA12	1.79232
ZFYVE21	61.99	12820	ZFYVE21	1.79232
C19orf73	61.98	12821	C19orf73	1.79225
COQ7	61.98	12822	COQ7	1.79225
CBWD1	61.97	12823	CBWD1	1.79218
RPF1	61.96	12824	RPF1	1.79211
C6orf47	61.96	12825.5	C6orf47	1.79211
PALB2	61.96	12825.5	PALB2	1.79211
ATP5PB	61.95	12827	ATP5PB	1.79204
TADA2B	61.95	12828	TADA2B	1.79204
EAPP	61.94	12829	EAPP	1.79197
KCTD18	61.94	12830.5	KCTD18	1.79197
ARHGAP25	61.94	12830.5	ARHGAP25	1.79197
MED20	61.93	12832	MED20	1.7919
NAA20	61.92	12833	NAA20	1.79183
ORM1	61.91	12834	ORM1	1.79176
CHCHD7	61.91	12835	CHCHD7	1.79176
MAP3K4	61.9	12837.5	MAP3K4	1.79169
TMEM35A	61.9	12837.5	TMEM35A	1.79169
OSBPL2	61.9	12837.5	OSBPL2	1.79169
RAB3GAP1	61.9	12837.5	RAB3GAP1	1.79169
AC118549.1	61.9	12840.5	AC118549.1	1.79169
ZFP57	61.9	12840.5	ZFP57	1.79169
NAF1	61.89	12842.5	NAF1	1.79162
DHX32	61.89	12842.5	DHX32	1.79162
ST7L	61.88	12844.5	ST7L	1.79155
RNF185	61.88	12844.5	RNF185	1.79155
PREB	61.88	12846.5	PREB	1.79155
ZNF652	61.88	12846.5	ZNF652	1.79155
TADA3	61.88	12848	TADA3	1.79155
PPIG	61.87	12849	PPIG	1.79148
AURKC	61.86	12850	AURKC	1.79141
VPS45	61.85	12851	VPS45	1.79134
SPNS3	61.85	12852	SPNS3	1.79134
TFDP1	61.84	12854	TFDP1	1.79127
LGR6	61.84	12854	LGR6	1.79127
RANBP10	61.84	12854	RANBP10	1.79127
STK16	61.83	12856	STK16	1.7912
SPRYD4	61.82	12857	SPRYD4	1.79113
P2RX6	61.82	12858	P2RX6	1.79113
RPP38	61.82	12859.5	RPP38	1.79113
EXD2	61.82	12859.5	EXD2	1.79113
KLHL36	61.81	12861	KLHL36	1.79106
C5orf22	61.81	12862	C5orf22	1.79106
ZFR	61.79	12863	ZFR	1.79092
PPFIA1	61.79	12865	PPFIA1	1.79092
ADARB2	61.79	12865	ADARB2	1.79092
RAN	61.79	12865	RAN	1.79092
NUDT16	61.77	12867	NUDT16	1.79078
LRRC42	61.76	12869	LRRC42	1.79071
PSMD9	61.76	12869	PSMD9	1.79071
ANKRD27	61.76	12869	ANKRD27	1.79071
NAGA	61.76	12871	NAGA	1.79071
HBA1	61.74	12872.5	HBA1	1.79057
YIPF6	61.74	12872.5	YIPF6	1.79057
NGLY1	61.74	12874	NGLY1	1.79057
TMEM11	61.74	12875	TMEM11	1.79057
NGDN	61.73	12876.5	NGDN	1.7905
TAFA5	61.73	12876.5	TAFA5	1.7905
VN1R1	61.73	12878	VN1R1	1.7905
FCMR	61.72	12879.5	FCMR	1.79043
RAB35	61.72	12879.5	RAB35	1.79043
ALKBH3	61.69	12881	ALKBH3	1.79021
SNAPC3	61.68	12882.5	SNAPC3	1.79014
PUS3	61.68	12882.5	PUS3	1.79014
TIMD4	61.68	12884	TIMD4	1.79014
GNAO1	61.67	12886.5	GNAO1	1.79007
RCC1L	61.67	12886.5	RCC1L	1.79007
SRP72	61.67	12886.5	SRP72	1.79007
SLC25A17	61.67	12886.5	SLC25A17	1.79007
DYNC1I1	61.67	12889.5	DYNC1I1	1.79007
UBE2Z	61.67	12889.5	UBE2Z	1.79007
GPT	61.66	12891.5	GPT	1.79
MAP4	61.66	12891.5	MAP4	1.79
BGN	61.65	12893.5	BGN	1.78993
FAM3D	61.65	12893.5	FAM3D	1.78993
CRTC3	61.64	12896.5	CRTC3	1.78986
RPRD1B	61.64	12896.5	RPRD1B	1.78986
SMIM10L1	61.64	12896.5	SMIM10L1	1.78986
OCA2	61.64	12896.5	OCA2	1.78986
SUCLG2	61.63	12899	SUCLG2	1.78979
ENY2	61.62	12900.5	ENY2	1.78972
OPA1	61.62	12900.5	OPA1	1.78972
DDX50	61.59	12902.5	DDX50	1.78951
HUS1	61.59	12902.5	HUS1	1.78951
GINM1	61.58	12904	GINM1	1.78944
SNX25	61.58	12905	SNX25	1.78944
APEX1	61.57	12906.5	APEX1	1.78937
L3MBTL2	61.57	12906.5	L3MBTL2	1.78937
ERLEC1	61.56	12908	ERLEC1	1.7893
SEC63	61.55	12909	SEC63	1.78923
DES	61.53	12910	DES	1.78909
OXER1	61.52	12911	OXER1	1.78902
LRRFIP2	61.52	12912	LRRFIP2	1.78902
GMPS	61.51	12913	GMPS	1.78895
CLTA	61.5	12914	CLTA	1.78888
C6orf120	61.49	12915	C6orf120	1.7888
SSR2	61.49	12916	SSR2	1.7888
ZBTB8OS	61.49	12917	ZBTB8OS	1.7888
NPEPPS	61.48	12918	NPEPPS	1.78873
RUNDC3B	61.48	12919	RUNDC3B	1.78873
TMEM39A	61.47	12922	TMEM39A	1.78866
RAB5C	61.47	12922	RAB5C	1.78866
EXOC4	61.47	12922	EXOC4	1.78866
PHKA2	61.47	12922	PHKA2	1.78866
PI4KA	61.47	12922	PI4KA	1.78866
PUM1	61.46	12926	PUM1	1.78859
HES2	61.46	12926	HES2	1.78859
NOB1	61.46	12926	NOB1	1.78859
SPATA5L1	61.45	12928	SPATA5L1	1.78852
PSMA1	61.45	12929	PSMA1	1.78852
AGO1	61.44	12931.5	AGO1	1.78845
HOXA7	61.44	12931.5	HOXA7	1.78845
EIF4A1	61.44	12931.5	EIF4A1	1.78845
2021-09-06	61.44	12931.5	44445	1.78845
TIMM50	61.43	12934.5	TIMM50	1.78838
SNRPC	61.43	12934.5	SNRPC	1.78838
BMP7	61.43	12936	BMP7	1.78838
COL2A1	61.42	12937	COL2A1	1.78831
SMG8	61.41	12938	SMG8	1.78824
AFP	61.4	12939	AFP	1.78817
METTL14	61.39	12940	METTL14	1.7881
RPL11	61.39	12942	RPL11	1.7881
LLPH	61.39	12942	LLPH	1.7881
RPL5	61.39	12942	RPL5	1.7881
RFT1	61.38	12944	RFT1	1.78803
PI4KB	61.37	12945.5	PI4KB	1.78796
EFCAB10	61.37	12945.5	EFCAB10	1.78796
KCNIP3	61.37	12947	KCNIP3	1.78796
XRCC5	61.36	12948	XRCC5	1.78789
RARS	61.36	12949	RARS	1.78789
C18orf21	61.34	12950	C18orf21	1.78774
NRF1	61.34	12951.5	NRF1	1.78774
KHSRP	61.34	12951.5	KHSRP	1.78774
EML4	61.34	12953	EML4	1.78774
GID4	61.33	12954	GID4	1.78767
POU6F2	61.32	12955	POU6F2	1.7876
NUP88	61.32	12956	NUP88	1.7876
NUDT9	61.31	12957	NUDT9	1.78753
METTL22	61.3	12958	METTL22	1.78746
SCNN1G	61.3	12959	SCNN1G	1.78746
AL096870.1	61.29	12960.5	AL096870.1	1.78739
BPTF	61.29	12960.5	BPTF	1.78739
SNX24	61.28	12962	SNX24	1.78732
PA2G4	61.27	12963	PA2G4	1.78725
ITFG2	61.26	12964	ITFG2	1.78718
FAM20B	61.25	12965	FAM20B	1.78711
PDIA6	61.25	12967.5	PDIA6	1.78711
UTP6	61.25	12967.5	UTP6	1.78711
ARPC5L	61.25	12967.5	ARPC5L	1.78711
VPS4B	61.25	12967.5	VPS4B	1.78711
GUCY2C	61.24	12970.5	GUCY2C	1.78704
NOMO1	61.24	12970.5	NOMO1	1.78704
DLGAP3	61.24	12972	DLGAP3	1.78704
ASB1	61.22	12974	ASB1	1.78689
SNX27	61.22	12974	SNX27	1.78689
FAM168B	61.22	12974	FAM168B	1.78689
ALG13	61.21	12976.5	ALG13	1.78682
ZFAND3	61.21	12976.5	ZFAND3	1.78682
SS18L1	61.2	12978	SS18L1	1.78675
ISCA2	61.19	12979.5	ISCA2	1.78668
CAMK2G	61.19	12979.5	CAMK2G	1.78668
HIST2H2AB	61.19	12981	HIST2H2AB	1.78668
CEP41	61.17	12982.5	CEP41	1.78654
KPNA1	61.17	12982.5	KPNA1	1.78654
ARL9	61.17	12984	ARL9	1.78654
MED27	61.16	12986	MED27	1.78647
UNC13C	61.16	12986	UNC13C	1.78647
CXorf40B	61.16	12986	CXorf40B	1.78647
STK24	61.15	12988	STK24	1.7864
NPY4R2	61.13	12989	NPY4R2	1.78625
DEPDC5	61.12	12990	DEPDC5	1.78618
BRD9	61.11	12991	BRD9	1.78611
NFYA	61.11	12992.5	NFYA	1.78611
TULP3	61.11	12992.5	TULP3	1.78611
RCC2	61.09	12994.5	RCC2	1.78597
USP8	61.09	12994.5	USP8	1.78597
TRMU	61.08	12996	TRMU	1.7859
SDHAF2	61.07	12997	SDHAF2	1.78583
LGR5	61.07	12998	LGR5	1.78583
TCEAL8	61.06	12999	TCEAL8	1.78576
C1orf131	61.05	13000	C1orf131	1.78569
AC093668.1	61.04	13001	AC093668.1	1.78561
MED6	61.04	13002	MED6	1.78561
ZDHHC4	61.03	13003.5	ZDHHC4	1.78554
RASD2	61.03	13003.5	RASD2	1.78554
GAP43	61.03	13005	GAP43	1.78554
COASY	61.02	13006	COASY	1.78547
USP40	61.02	13007.5	USP40	1.78547
MUC17	61.02	13007.5	MUC17	1.78547
VPS8	61.02	13009	VPS8	1.78547
PSMD2	61.01	13010	PSMD2	1.7854
RAB14	61	13012.5	RAB14	1.78533
SULT4A1	61	13012.5	SULT4A1	1.78533
HINFP	61	13012.5	HINFP	1.78533
METTL9	61	13012.5	METTL9	1.78533
NOM1	60.99	13015	NOM1	1.78526
EP400	60.98	13016	EP400	1.78519
ARHGEF11	60.97	13018	ARHGEF11	1.78512
GDF9	60.97	13018	GDF9	1.78512
FGF13	60.97	13018	FGF13	1.78512
CLTC	60.96	13020.5	CLTC	1.78504
CCDC114	60.96	13020.5	CCDC114	1.78504
BUD23	60.96	13022	BUD23	1.78504
MCRS1	60.95	13024	MCRS1	1.78497
KIAA0319L	60.95	13024	KIAA0319L	1.78497
FBXW11	60.95	13024	FBXW11	1.78497
NECAP2	60.95	13026	NECAP2	1.78497
GFM2	60.94	13027.5	GFM2	1.7849
SPIDR	60.94	13027.5	SPIDR	1.7849
EIF1AD	60.94	13029	EIF1AD	1.7849
FMN2	60.9	13030.5	FMN2	1.78462
USP3	60.9	13030.5	USP3	1.78462
TAF10	60.88	13032	TAF10	1.78447
HIF3A	60.87	13033.5	HIF3A	1.7844
PHF14	60.87	13033.5	PHF14	1.7844
CCDC160	60.86	13036.5	CCDC160	1.78433
MAX	60.86	13036.5	MAX	1.78433
HIPK1	60.86	13036.5	HIPK1	1.78433
RABGEF1	60.86	13036.5	RABGEF1	1.78433
POLR3E	60.85	13039	POLR3E	1.78426
KDM5C	60.85	13040.5	KDM5C	1.78426
ZXDC	60.85	13040.5	ZXDC	1.78426
SAMD3	60.84	13042	SAMD3	1.78419
EPHX3	60.83	13043	EPHX3	1.78412
HTATSF1	60.82	13044.5	HTATSF1	1.78405
AREL1	60.82	13044.5	AREL1	1.78405
SLC38A3	60.82	13046	SLC38A3	1.78405
KRTCAP2	60.81	13047	KRTCAP2	1.78398
ETV2	60.8	13048.5	ETV2	1.7839
HBA2	60.8	13048.5	HBA2	1.7839
EDEM2	60.8	13050.5	EDEM2	1.7839
PTPRT	60.8	13050.5	PTPRT	1.7839
GSS	60.78	13052	GSS	1.78376
TRMO	60.77	13053.5	TRMO	1.78369
MUC2	60.77	13053.5	MUC2	1.78369
CDC23	60.77	13055	CDC23	1.78369
AL022312.1	60.76	13056	AL022312.1	1.78362
AL157392.5	60.75	13057	AL157392.5	1.78355
FCRLB	60.74	13058	FCRLB	1.78347
CXCL12	60.73	13059.5	CXCL12	1.7834
PHKG2	60.73	13059.5	PHKG2	1.7834
TTC31	60.73	13061	TTC31	1.7834
TRIT1	60.72	13062.5	TRIT1	1.78333
TOB2	60.72	13062.5	TOB2	1.78333
LRRC41	60.71	13064	LRRC41	1.78326
FNBP1	60.71	13065	FNBP1	1.78326
MTMR2	60.7	13066	MTMR2	1.78319
ZNF677	60.7	13067	ZNF677	1.78319
TIMM10B	60.69	13068.5	TIMM10B	1.78312
GRIN3B	60.69	13068.5	GRIN3B	1.78312
HARS	60.68	13070	HARS	1.78305
GBA2	60.68	13071	GBA2	1.78305
CRLF1	60.67	13072.5	CRLF1	1.78297
R3HCC1L	60.67	13072.5	R3HCC1L	1.78297
SDHA	60.66	13074	SDHA	1.7829
RELCH	60.66	13075.5	RELCH	1.7829
PRPF38A	60.66	13075.5	PRPF38A	1.7829
PAF1	60.65	13077.5	PAF1	1.78283
NDUFAF1	60.65	13077.5	NDUFAF1	1.78283
XKR6	60.65	13079.5	XKR6	1.78283
GGT6	60.65	13079.5	GGT6	1.78283
COG5	60.63	13081	COG5	1.78269
DPP8	60.63	13083	DPP8	1.78269
TMEM185B	60.63	13083	TMEM185B	1.78269
TM2D2	60.63	13083	TM2D2	1.78269
POLR3B	60.63	13085	POLR3B	1.78269
GLUD1	60.62	13086	GLUD1	1.78262
SEC23B	60.6	13087.5	SEC23B	1.78247
SPOP	60.6	13087.5	SPOP	1.78247
MT1H	60.6	13089.5	MT1H	1.78247
SMARCAL1	60.6	13089.5	SMARCAL1	1.78247
SZRD1	60.59	13091.5	SZRD1	1.7824
TTI1	60.59	13091.5	TTI1	1.7824
MAB21L2	60.59	13093	MAB21L2	1.7824
PSEN1	60.58	13094	PSEN1	1.78233
PRMT5	60.57	13095	PRMT5	1.78226
ELOA	60.55	13096	ELOA	1.78211
SYAP1	60.54	13097	SYAP1	1.78204
KIF1B	60.53	13098	KIF1B	1.78197
CCNI2	60.53	13099.5	CCNI2	1.78197
MACO1	60.53	13099.5	MACO1	1.78197
MTA3	60.53	13101	MTA3	1.78197
ZNF655	60.52	13102	ZNF655	1.7819
OXNAD1	60.52	13103	OXNAD1	1.7819
CAAP1	60.5	13105	CAAP1	1.78176
BAZ1B	60.5	13105	BAZ1B	1.78176
PPM1G	60.5	13105	PPM1G	1.78176
HOXC9	60.49	13107	HOXC9	1.78168
ICE1	60.48	13108.5	ICE1	1.78161
PREP	60.48	13108.5	PREP	1.78161
YIPF3	60.47	13110.5	YIPF3	1.78154
NBPF15	60.47	13110.5	NBPF15	1.78154
2021-09-07	60.46	13112.5	44446	1.78147
ALG9	60.46	13112.5	ALG9	1.78147
XKR9	60.45	13114.5	XKR9	1.7814
AP3D1	60.45	13114.5	AP3D1	1.7814
POTEI	60.45	13116	POTEI	1.7814
CDC42	60.44	13117.5	CDC42	1.78132
PARP6	60.44	13117.5	PARP6	1.78132
TIMM22	60.44	13119	TIMM22	1.78132
SEC22B	60.43	13120.5	SEC22B	1.78125
RARS2	60.43	13120.5	RARS2	1.78125
DESI1	60.42	13122	DESI1	1.78118
ASCC1	60.41	13123.5	ASCC1	1.78111
SEC14L4	60.41	13123.5	SEC14L4	1.78111
SPG7	60.4	13126	SPG7	1.78104
PRDM2	60.4	13126	PRDM2	1.78104
LEMD2	60.4	13126	LEMD2	1.78104
DNM1L	60.4	13129	DNM1L	1.78104
ITGA2B	60.4	13129	ITGA2B	1.78104
ELP5	60.4	13129	ELP5	1.78104
ZNF804A	60.39	13131	ZNF804A	1.78097
TAMM41	60.37	13132.5	TAMM41	1.78082
HS3ST5	60.37	13132.5	HS3ST5	1.78082
HTT	60.33	13134.5	HTT	1.78053
COL24A1	60.33	13134.5	COL24A1	1.78053
PTPN1	60.32	13136	PTPN1	1.78046
LARS	60.31	13137	LARS	1.78039
PDS5A	60.3	13138.5	PDS5A	1.78032
CDH7	60.3	13138.5	CDH7	1.78032
RBM28	60.29	13140.5	RBM28	1.78025
STARD3NL	60.29	13140.5	STARD3NL	1.78025
PIK3R4	60.29	13142	PIK3R4	1.78025
POLR3C	60.26	13144	POLR3C	1.78003
CCDC90B	60.26	13144	CCDC90B	1.78003
CWC27	60.26	13144	CWC27	1.78003
RPL4	60.25	13147	RPL4	1.77996
MAP4K1	60.25	13147	MAP4K1	1.77996
UBE2A	60.25	13147	UBE2A	1.77996
EVC	60.24	13149	EVC	1.77988
ACSS3	60.23	13150.5	ACSS3	1.77981
KMT5A	60.23	13150.5	KMT5A	1.77981
HBB	60.21	13152	HBB	1.77967
DAAM2	60.19	13153	DAAM2	1.77952
UBXN4	60.17	13154	UBXN4	1.77938
CWF19L1	60.16	13155.5	CWF19L1	1.77931
SMG6	60.16	13155.5	SMG6	1.77931
IQCB1	60.15	13157	IQCB1	1.77924
CHI3L2	60.15	13158	CHI3L2	1.77924
MBD2	60.14	13159.5	MBD2	1.77916
CNBP	60.14	13159.5	CNBP	1.77916
POLE3	60.13	13161.5	POLE3	1.77909
MTA2	60.13	13161.5	MTA2	1.77909
FTCD	60.13	13163	FTCD	1.77909
SNRNP27	60.12	13164.5	SNRNP27	1.77902
DDX41	60.12	13164.5	DDX41	1.77902
ANKRD30A	60.12	13166	ANKRD30A	1.77902
DDX6	60.1	13167.5	DDX6	1.77887
INMT	60.1	13167.5	INMT	1.77887
BET1L	60.1	13169.5	BET1L	1.77887
EIF3B	60.1	13169.5	EIF3B	1.77887
MATR3	60.09	13171	MATR3	1.7788
MSL3	60.08	13172	MSL3	1.77873
IWS1	60.07	13173	IWS1	1.77866
FLAD1	60.07	13174	FLAD1	1.77866
BRK1	60.07	13175	BRK1	1.77866
RBBP7	60.06	13176	RBBP7	1.77859
TCP1	60.03	13177.5	TCP1	1.77837
KIRREL3	60.03	13177.5	KIRREL3	1.77837
EDC3	60.02	13179	EDC3	1.7783
RNF135	60.02	13180	RNF135	1.7783
RNF121	60.01	13181	RNF121	1.77822
VDAC2	60.01	13182	VDAC2	1.77822
DCTN5	59.99	13183	DCTN5	1.77808
EYA3	59.99	13184.5	EYA3	1.77808
EIF4G1	59.99	13184.5	EIF4G1	1.77808
VPS35L	59.97	13186.5	VPS35L	1.77793
MED4	59.97	13186.5	MED4	1.77793
LEO1	59.96	13188	LEO1	1.77786
TRRAP	59.96	13189	TRRAP	1.77786
SMYD2	59.96	13190	SMYD2	1.77786
TBP	59.95	13191	TBP	1.77779
FAM218A	59.94	13192	FAM218A	1.77772
TMEM145	59.94	13193.5	TMEM145	1.77772
AVPR1A	59.94	13193.5	AVPR1A	1.77772
CD72	59.93	13195	CD72	1.77764
RBMX	59.91	13196	RBMX	1.7775
NXPH2	59.91	13197	NXPH2	1.7775
CPSF2	59.9	13198	CPSF2	1.77743
RMDN3	59.9	13199.5	RMDN3	1.77743
ZNF326	59.9	13199.5	ZNF326	1.77743
UXS1	59.89	13202.5	UXS1	1.77735
TRIM10	59.89	13202.5	TRIM10	1.77735
DIRAS2	59.89	13202.5	DIRAS2	1.77735
BLMH	59.89	13202.5	BLMH	1.77735
SCNM1	59.88	13205	SCNM1	1.77728
GJB4	59.87	13206	GJB4	1.77721
SMARCD2	59.87	13207	SMARCD2	1.77721
TRPV2	59.87	13208	TRPV2	1.77721
OR4C6	59.86	13209	OR4C6	1.77714
SPATA18	59.85	13210	SPATA18	1.77706
MRPL44	59.85	13212	MRPL44	1.77706
DAZAP1	59.85	13212	DAZAP1	1.77706
NTPCR	59.85	13212	NTPCR	1.77706
IL12RB2	59.85	13214	IL12RB2	1.77706
RANBP3	59.84	13215	RANBP3	1.77699
EFNA2	59.83	13216	EFNA2	1.77692
GNPAT	59.82	13217.5	GNPAT	1.77685
AATF	59.82	13217.5	AATF	1.77685
NHEJ1	59.81	13220	NHEJ1	1.77677
C2orf49	59.81	13220	C2orf49	1.77677
GAPVD1	59.81	13220	GAPVD1	1.77677
PFKM	59.8	13222	PFKM	1.7767
ZNF445	59.79	13223	ZNF445	1.77663
DARS	59.78	13225.5	DARS	1.77656
NELFE	59.78	13225.5	NELFE	1.77656
PCMT1	59.78	13225.5	PCMT1	1.77656
HPS4	59.78	13225.5	HPS4	1.77656
ZNF544	59.77	13228.5	ZNF544	1.77648
EIF4A3	59.77	13228.5	EIF4A3	1.77648
WDR37	59.77	13230	WDR37	1.77648
GCN1	59.77	13231	GCN1	1.77648
ZNF518B	59.76	13232	ZNF518B	1.77641
TENT4A	59.74	13233.5	TENT4A	1.77627
PYCR2	59.74	13233.5	PYCR2	1.77627
DPAGT1	59.73	13235.5	DPAGT1	1.77619
NFS1	59.73	13235.5	NFS1	1.77619
GAS1	59.73	13238.5	GAS1	1.77619
C2CD4C	59.73	13238.5	C2CD4C	1.77619
CASC3	59.73	13238.5	CASC3	1.77619
CDHR5	59.73	13238.5	CDHR5	1.77619
ALKBH5	59.72	13241	ALKBH5	1.77612
LRCH3	59.71	13242	LRCH3	1.77605
JSRP1	59.7	13243	JSRP1	1.77597
BCL7B	59.69	13244	BCL7B	1.7759
CFDP1	59.68	13245	CFDP1	1.77583
CCDC127	59.67	13246	CCDC127	1.77576
FNTB	59.66	13247	FNTB	1.77568
NOX4	59.66	13248	NOX4	1.77568
NOP9	59.65	13249.5	NOP9	1.77561
ILKAP	59.65	13249.5	ILKAP	1.77561
MED24	59.65	13251	MED24	1.77561
UBE3A	59.64	13252	UBE3A	1.77554
CRTAC1	59.64	13253	CRTAC1	1.77554
ZPR1	59.63	13254	ZPR1	1.77546
EIF2B4	59.62	13255	EIF2B4	1.77539
BTBD7	59.61	13256	BTBD7	1.77532
PRPF19	59.61	13257	PRPF19	1.77532
TEX261	59.59	13258.5	TEX261	1.77517
C2orf70	59.59	13258.5	C2orf70	1.77517
WDR41	59.58	13260	WDR41	1.7751
MMEL1	59.57	13261	MMEL1	1.77503
AAAS	59.56	13262	AAAS	1.77495
GSK3B	59.55	13263	GSK3B	1.77488
NDN	59.55	13264	NDN	1.77488
SDHB	59.54	13266	SDHB	1.77481
ZNF609	59.54	13266	ZNF609	1.77481
TSFM	59.54	13266	TSFM	1.77481
MSI1	59.54	13268.5	MSI1	1.77481
FAM3B	59.54	13268.5	FAM3B	1.77481
MADD	59.54	13270	MADD	1.77481
JTB	59.53	13271	JTB	1.77474
ZC3H12D	59.51	13272	ZC3H12D	1.77459
KIAA0753	59.48	13273	KIAA0753	1.77437
ARPC2	59.47	13274	ARPC2	1.7743
RLN2	59.47	13275.5	RLN2	1.7743
HM13	59.47	13275.5	HM13	1.7743
TRIM32	59.46	13277	TRIM32	1.77422
TTC4	59.45	13279	TTC4	1.77415
JAM2	59.45	13279	JAM2	1.77415
PRCP	59.45	13279	PRCP	1.77415
METTL3	59.44	13281.5	METTL3	1.77408
SLC24A4	59.44	13281.5	SLC24A4	1.77408
NKX2-1	59.44	13283	NKX2-1	1.77408
GOLGA2	59.41	13284.5	GOLGA2	1.77386
ANTXR1	59.41	13284.5	ANTXR1	1.77386
LHX2	59.4	13286	LHX2	1.77379
KANSL2	59.4	13287	KANSL2	1.77379
HNRNPA1L2	59.39	13288.5	HNRNPA1L2	1.77371
H2BFS	59.39	13288.5	H2BFS	1.77371
PIWIL2	59.37	13290	PIWIL2	1.77357
FBXL7	59.37	13291	FBXL7	1.77357
CLEC18C	59.36	13292	CLEC18C	1.77349
TBC1D14	59.35	13294	TBC1D14	1.77342
TAF11	59.35	13294	TAF11	1.77342
HSPB7	59.35	13294	HSPB7	1.77342
SLC5A9	59.35	13296.5	SLC5A9	1.77342
R3HDM1	59.35	13296.5	R3HDM1	1.77342
ATP6V1D	59.34	13298	ATP6V1D	1.77335
UTP11	59.32	13299	UTP11	1.7732
MFN2	59.31	13300	MFN2	1.77313
CTNND1	59.3	13301	CTNND1	1.77305
SMAD2	59.29	13302	SMAD2	1.77298
C11orf58	59.29	13303	C11orf58	1.77298
ANKLE1	59.28	13304.5	ANKLE1	1.77291
RAB12	59.28	13304.5	RAB12	1.77291
AUP1	59.27	13306.5	AUP1	1.77283
RPP14	59.27	13306.5	RPP14	1.77283
SCAF11	59.26	13308.5	SCAF11	1.77276
STON1-GTF2A1L	59.26	13308.5	STON1-GTF2A1L	1.77276
B3GALT1	59.24	13310	B3GALT1	1.77262
PABPN1	59.24	13312	PABPN1	1.77262
NCSTN	59.24	13312	NCSTN	1.77262
NSMAF	59.24	13312	NSMAF	1.77262
ISG20L2	59.23	13314	ISG20L2	1.77254
EIF3CL	59.22	13315	EIF3CL	1.77247
TPP2	59.22	13316	TPP2	1.77247
PSMB1	59.21	13317	PSMB1	1.7724
TMEM255B	59.2	13318	TMEM255B	1.77232
UBN1	59.18	13319	UBN1	1.77217
BACE2	59.17	13320	BACE2	1.7721
ABCA10	59.16	13321	ABCA10	1.77203
PPIA	59.16	13322	PPIA	1.77203
UBAC1	59.14	13323.5	UBAC1	1.77188
MRPL37	59.14	13323.5	MRPL37	1.77188
INTS11	59.13	13325	INTS11	1.77181
AP2B1	59.13	13326	AP2B1	1.77181
UBA5	59.12	13327	UBA5	1.77173
CBWD6	59.11	13328	CBWD6	1.77166
BOD1	59.1	13329	BOD1	1.77159
ARMCX5	59.1	13330	ARMCX5	1.77159
MARK1	59.1	13331	MARK1	1.77159
NBAS	59.07	13332.5	NBAS	1.77137
CFAP65	59.07	13332.5	CFAP65	1.77137
VPS26A	59.06	13334	VPS26A	1.77129
PAX7	59.05	13335	PAX7	1.77122
PLRG1	59.04	13336.5	PLRG1	1.77115
EIF2A	59.04	13336.5	EIF2A	1.77115
ANAPC1	59.03	13338.5	ANAPC1	1.77107
DHDDS	59.03	13338.5	DHDDS	1.77107
KCNRG	59.02	13340	KCNRG	1.771
ECM2	59.02	13341.5	ECM2	1.771
DPP6	59.02	13341.5	DPP6	1.771
SMYD4	59.01	13343	SMYD4	1.77093
UPF3A	59.01	13344.5	UPF3A	1.77093
PRRX2	59.01	13344.5	PRRX2	1.77093
FBXO7	59	13346	FBXO7	1.77085
ARFGAP2	58.99	13347.5	ARFGAP2	1.77078
RBM22	58.99	13347.5	RBM22	1.77078
NUP50	58.97	13350	NUP50	1.77063
MRPL45	58.97	13350	MRPL45	1.77063
UXT	58.97	13350	UXT	1.77063
ISCU	58.97	13352.5	ISCU	1.77063
TMEM131	58.97	13352.5	TMEM131	1.77063
PAIP1	58.96	13354	PAIP1	1.77056
SLC9A6	58.96	13355	SLC9A6	1.77056
PWWP2A	58.95	13357	PWWP2A	1.77048
MAPK14	58.95	13357	MAPK14	1.77048
SPG21	58.95	13357	SPG21	1.77048
HMSD	58.94	13359	HMSD	1.77041
SMG5	58.93	13360	SMG5	1.77034
HUWE1	58.93	13361	HUWE1	1.77034
DCTN4	58.92	13362.5	DCTN4	1.77026
MAPRE1	58.92	13362.5	MAPRE1	1.77026
DOK6	58.91	13364	DOK6	1.77019
APEX2	58.91	13365	APEX2	1.77019
POLR2J3	58.9	13366.5	POLR2J3	1.77012
SIK2	58.9	13366.5	SIK2	1.77012
PSMA5	58.9	13368	PSMA5	1.77012
MRPS27	58.89	13369.5	MRPS27	1.77004
EIF2B1	58.89	13369.5	EIF2B1	1.77004
PSME3	58.86	13371	PSME3	1.76982
HEPHL1	58.86	13372.5	HEPHL1	1.76982
MLH1	58.86	13372.5	MLH1	1.76982
SSRP1	58.85	13374	SSRP1	1.76975
MANBAL	58.85	13375.5	MANBAL	1.76975
POU2AF1	58.85	13375.5	POU2AF1	1.76975
METAP1	58.85	13377	METAP1	1.76975
WDR61	58.84	13378	WDR61	1.76967
PCCB	58.83	13379	PCCB	1.7696
TTLL5	58.82	13381	TTLL5	1.76953
ERC1	58.82	13381	ERC1	1.76953
TEX22	58.82	13381	TEX22	1.76953
RAET1E	58.81	13383.5	RAET1E	1.76945
CD248	58.81	13383.5	CD248	1.76945
AK2	58.8	13385.5	AK2	1.76938
EYS	58.8	13385.5	EYS	1.76938
OTOP3	58.79	13387.5	OTOP3	1.7693
GFM1	58.79	13387.5	GFM1	1.7693
TRIM41	58.78	13389.5	TRIM41	1.76923
MRPS10	58.78	13389.5	MRPS10	1.76923
MAPKAPK2	58.77	13391.5	MAPKAPK2	1.76916
NACA	58.77	13391.5	NACA	1.76916
MTDH	58.76	13393	MTDH	1.76908
KIAA1755	58.75	13394	KIAA1755	1.76901
PAK2	58.74	13395	PAK2	1.76893
TPM3	58.73	13396	TPM3	1.76886
MAML1	58.72	13397.5	MAML1	1.76879
UBE4B	58.72	13397.5	UBE4B	1.76879
KLK11	58.71	13399	KLK11	1.76871
CYP19A1	58.71	13400.5	CYP19A1	1.76871
BAG6	58.71	13400.5	BAG6	1.76871
GAL	58.7	13403	GAL	1.76864
ITSN1	58.7	13403	ITSN1	1.76864
AIMP1	58.7	13403	AIMP1	1.76864
GJB6	58.7	13405	GJB6	1.76864
ARMH4	58.69	13406	ARMH4	1.76856
ADGRD1	58.68	13407	ADGRD1	1.76849
HHIPL2	58.68	13408	HHIPL2	1.76849
KMT5B	58.66	13409	KMT5B	1.76834
SLC7A14	58.66	13410	SLC7A14	1.76834
HSD17B6	58.65	13411.5	HSD17B6	1.76827
WRAP73	58.65	13411.5	WRAP73	1.76827
UCK2	58.65	13413	UCK2	1.76827
TMEM119	58.64	13414	TMEM119	1.76819
ECPAS	58.63	13416	ECPAS	1.76812
KCTD1	58.63	13416	KCTD1	1.76812
HDGF	58.63	13416	HDGF	1.76812
YBX2	58.63	13418	YBX2	1.76812
NXNL2	58.62	13419	NXNL2	1.76805
LYRM4	58.61	13420	LYRM4	1.76797
PCDHB5	58.61	13421.5	PCDHB5	1.76797
RANBP9	58.61	13421.5	RANBP9	1.76797
CYSLTR2	58.6	13423.5	CYSLTR2	1.7679
FOXD3	58.6	13423.5	FOXD3	1.7679
ZCCHC17	58.6	13425	ZCCHC17	1.7679
EVC2	58.59	13426	EVC2	1.76782
TCAF2C	58.58	13427	TCAF2C	1.76775
POPDC2	58.57	13428.5	POPDC2	1.76768
PSPC1	58.57	13428.5	PSPC1	1.76768
COL13A1	58.55	13430	COL13A1	1.76753
ATP8A2	58.55	13431	ATP8A2	1.76753
METTL6	58.54	13433	METTL6	1.76745
ITGBL1	58.54	13433	ITGBL1	1.76745
HMGN1	58.54	13433	HMGN1	1.76745
PMPCB	58.53	13435	PMPCB	1.76738
DELE1	58.52	13436	DELE1	1.7673
CSNK1A1	58.52	13437.5	CSNK1A1	1.7673
USH2A	58.52	13437.5	USH2A	1.7673
KCNA6	58.51	13439	KCNA6	1.76723
CSDE1	58.5	13440	CSDE1	1.76716
ZACN	58.48	13441.5	ZACN	1.76701
CIZ1	58.48	13441.5	CIZ1	1.76701
RALY	58.47	13443	RALY	1.76693
CAST	58.47	13444	CAST	1.76693
CARNS1	58.45	13445	CARNS1	1.76678
AVL9	58.45	13446	AVL9	1.76678
TCEANC2	58.44	13447.5	TCEANC2	1.76671
ARX	58.44	13447.5	ARX	1.76671
BIRC7	58.44	13449.5	BIRC7	1.76671
AKT1	58.44	13449.5	AKT1	1.76671
TIAL1	58.43	13451	TIAL1	1.76664
VPS37A	58.42	13452	VPS37A	1.76656
HNRNPA3	58.42	13453	HNRNPA3	1.76656
CSTF2	58.4	13454.5	CSTF2	1.76641
ARPC3	58.4	13454.5	ARPC3	1.76641
ETF1	58.38	13456.5	ETF1	1.76626
RPL7A	58.38	13456.5	RPL7A	1.76626
QRSL1	58.37	13458	QRSL1	1.76619
MPRIP	58.36	13459.5	MPRIP	1.76612
ABI1	58.36	13459.5	ABI1	1.76612
RHEB	58.35	13461	RHEB	1.76604
PHF21B	58.35	13462	PHF21B	1.76604
AARSD1	58.35	13463	AARSD1	1.76604
GNB5	58.34	13464.5	GNB5	1.76597
CINP	58.34	13464.5	CINP	1.76597
TAF1	58.34	13466	TAF1	1.76597
ALKBH1	58.33	13467	ALKBH1	1.76589
ZDHHC16	58.31	13469	ZDHHC16	1.76574
C17orf80	58.31	13469	C17orf80	1.76574
RORB	58.31	13469	RORB	1.76574
HCK	58.31	13471	HCK	1.76574
MTIF2	58.3	13472	MTIF2	1.76567
UQCC1	58.3	13473.5	UQCC1	1.76567
KLHL6	58.3	13473.5	KLHL6	1.76567
RAD23B	58.27	13475.5	RAD23B	1.76545
SAP30BP	58.27	13475.5	SAP30BP	1.76545
NCL	58.26	13477	NCL	1.76537
NDUFS2	58.26	13478.5	NDUFS2	1.76537
NDUFV2	58.26	13478.5	NDUFV2	1.76537
MYO16	58.25	13480	MYO16	1.7653
PRKRA	58.24	13481	PRKRA	1.76522
LY6G5C	58.24	13482.5	LY6G5C	1.76522
XPNPEP3	58.24	13482.5	XPNPEP3	1.76522
AP3M1	58.23	13485	AP3M1	1.76515
FXR2	58.23	13485	FXR2	1.76515
DCAF1	58.23	13485	DCAF1	1.76515
ANAPC5	58.22	13487.5	ANAPC5	1.76507
SNX12	58.22	13487.5	SNX12	1.76507
SPTLC1	58.22	13489	SPTLC1	1.76507
COIL	58.21	13490	COIL	1.765
DDN	58.21	13491	DDN	1.765
SAR1B	58.2	13492	SAR1B	1.76492
FBXO3	58.19	13493	FBXO3	1.76485
SNX2	58.18	13494	SNX2	1.76477
GOLGA3	58.18	13495	GOLGA3	1.76477
ZNF660	58.17	13497.5	ZNF660	1.7647
GATAD1	58.17	13497.5	GATAD1	1.7647
SFXN1	58.17	13497.5	SFXN1	1.7647
UGGT1	58.17	13497.5	UGGT1	1.7647
TMEM18	58.16	13501	TMEM18	1.76462
NSFL1C	58.16	13501	NSFL1C	1.76462
FTO	58.16	13501	FTO	1.76462
CD200R1	58.16	13504	CD200R1	1.76462
CNIH3	58.16	13504	CNIH3	1.76462
ATG7	58.16	13504	ATG7	1.76462
SRSF6	58.15	13506	SRSF6	1.76455
AC009879.3	58.14	13507	AC009879.3	1.76448
GANAB	58.13	13508	GANAB	1.7644
CEND1	58.13	13510	CEND1	1.7644
DIS3L2	58.13	13510	DIS3L2	1.7644
WWP2	58.13	13510	WWP2	1.7644
GUCD1	58.13	13512	GUCD1	1.7644
EARS2	58.12	13513.5	EARS2	1.76433
EMD	58.12	13513.5	EMD	1.76433
SLC7A4	58.12	13515	SLC7A4	1.76433
DAXX	58.11	13516	DAXX	1.76425
UBE2G2	58.1	13517	UBE2G2	1.76418
MAP2K1	58.09	13518.5	MAP2K1	1.7641
CCL7	58.09	13518.5	CCL7	1.7641
MAPK9	58.09	13520	MAPK9	1.7641
UCN	58.08	13521.5	UCN	1.76403
SRSF8	58.08	13521.5	SRSF8	1.76403
THOC5	58.07	13523.5	THOC5	1.76395
HTRA2	58.07	13523.5	HTRA2	1.76395
NIT1	58.07	13525	NIT1	1.76395
ABCF2	58.06	13526	ABCF2	1.76388
PRDM13	58.06	13527	PRDM13	1.76388
RPP30	58.05	13528	RPP30	1.7638
ENHO	58.05	13529	ENHO	1.7638
ACOT9	58.03	13530	ACOT9	1.76365
TUBGCP3	58.02	13531	TUBGCP3	1.76358
TERF1	58.02	13532	TERF1	1.76358
PDCD2	58.01	13533	PDCD2	1.7635
MKRN2	58	13534.5	MKRN2	1.76343
ZNF622	58	13534.5	ZNF622	1.76343
TOGARAM2	57.98	13536	TOGARAM2	1.76328
ATP6V1G2	57.97	13537.5	ATP6V1G2	1.7632
DNAH2	57.97	13537.5	DNAH2	1.7632
MED8	57.96	13539	MED8	1.76313
ARNT	57.94	13541	ARNT	1.76298
PEX5	57.94	13541	PEX5	1.76298
GMPR2	57.94	13541	GMPR2	1.76298
PABPC1	57.92	13543.5	PABPC1	1.76283
AGR3	57.92	13543.5	AGR3	1.76283
BRAP	57.91	13545	BRAP	1.76275
GNL2	57.88	13546.5	GNL2	1.76253
DCAF6	57.88	13546.5	DCAF6	1.76253
NTAN1	57.87	13548	NTAN1	1.76245
DNAJA3	57.86	13550	DNAJA3	1.76238
DNAJC1	57.86	13550	DNAJC1	1.76238
NAPG	57.86	13550	NAPG	1.76238
WDR1	57.85	13552	WDR1	1.7623
PANK2	57.84	13553	PANK2	1.76223
CTNNB1	57.83	13554	CTNNB1	1.76215
DYNC1I2	57.82	13555	DYNC1I2	1.76208
DIP2A	57.81	13556	DIP2A	1.762
RAB3C	57.8	13557	RAB3C	1.76193
MRPL22	57.8	13558	MRPL22	1.76193
JPT2	57.8	13559	JPT2	1.76193
VPS25	57.78	13560.5	VPS25	1.76178
SRRD	57.78	13560.5	SRRD	1.76178
NPTN	57.77	13562	NPTN	1.7617
DNAJA2	57.77	13563	DNAJA2	1.7617
C8orf48	57.76	13564	C8orf48	1.76163
WDR82	57.75	13565	WDR82	1.76155
YLPM1	57.74	13566.5	YLPM1	1.76148
CCT5	57.74	13566.5	CCT5	1.76148
CDX2	57.72	13568.5	CDX2	1.76133
UBE2L3	57.72	13568.5	UBE2L3	1.76133
ELAC2	57.71	13570	ELAC2	1.76125
ZNF496	57.71	13572	ZNF496	1.76125
METAP2	57.71	13572	METAP2	1.76125
MED14	57.71	13572	MED14	1.76125
CTNNA1	57.69	13574	CTNNA1	1.7611
RBM23	57.67	13576	RBM23	1.76095
SFTPC	57.67	13576	SFTPC	1.76095
TMEM203	57.67	13576	TMEM203	1.76095
SLC26A4	57.66	13578	SLC26A4	1.76087
FAM153A	57.65	13580.5	FAM153A	1.7608
UBE2F	57.65	13580.5	UBE2F	1.7608
KNOP1	57.65	13580.5	KNOP1	1.7608
POMT2	57.65	13580.5	POMT2	1.7608
ALB	57.65	13583	ALB	1.7608
MCM3AP	57.64	13584	MCM3AP	1.76072
TRAPPC4	57.63	13585.5	TRAPPC4	1.76065
EXOC3	57.63	13585.5	EXOC3	1.76065
U2AF1	57.62	13587.5	U2AF1	1.76057
TNPO2	57.62	13587.5	TNPO2	1.76057
RNF168	57.61	13589	RNF168	1.7605
HNRNPU	57.6	13590	HNRNPU	1.76042
ACTR1A	57.6	13591.5	ACTR1A	1.76042
QARS	57.6	13591.5	QARS	1.76042
CRK	57.59	13593	CRK	1.76035
TGOLN2	57.58	13594	TGOLN2	1.76027
HEATR6	57.58	13595	HEATR6	1.76027
ZDHHC6	57.57	13596.5	ZDHHC6	1.7602
DHX9	57.57	13596.5	DHX9	1.7602
HCCS	57.57	13599	HCCS	1.7602
CCT6A	57.57	13599	CCT6A	1.7602
GOT2	57.57	13599	GOT2	1.7602
EEF1AKNMT	57.55	13602	EEF1AKNMT	1.76005
DDX1	57.55	13602	DDX1	1.76005
SLC26A10	57.55	13602	SLC26A10	1.76005
CLPTM1L	57.54	13605	CLPTM1L	1.75997
LSP1	57.54	13605	LSP1	1.75997
2021-09-08	57.54	13605	44447	1.75997
SOD3	57.54	13607.5	SOD3	1.75997
SUDS3	57.54	13607.5	SUDS3	1.75997
RSRC1	57.53	13609	RSRC1	1.75989
AGPAT3	57.52	13610	AGPAT3	1.75982
SUMO2	57.51	13611	SUMO2	1.75974
TRIM37	57.5	13612	TRIM37	1.75967
DCHS2	57.49	13613	DCHS2	1.75959
B4GALT4	57.49	13614	B4GALT4	1.75959
SMIM12	57.49	13615.5	SMIM12	1.75959
HOXC10	57.49	13615.5	HOXC10	1.75959
PHF2	57.48	13618	PHF2	1.75952
PRKAB1	57.48	13618	PRKAB1	1.75952
KAT7	57.48	13618	KAT7	1.75952
RPL14	57.47	13620.5	RPL14	1.75944
PDSS2	57.47	13620.5	PDSS2	1.75944
VRK3	57.45	13623	VRK3	1.75929
KIAA0100	57.45	13623	KIAA0100	1.75929
PNCK	57.45	13623	PNCK	1.75929
ARFIP2	57.44	13625	ARFIP2	1.75921
VPS33A	57.44	13626.5	VPS33A	1.75921
EMC3	57.44	13626.5	EMC3	1.75921
CATSPERB	57.42	13628	CATSPERB	1.75906
RBBP4	57.41	13629.5	RBBP4	1.75899
SF3B4	57.41	13629.5	SF3B4	1.75899
SSC5D	57.41	13631	SSC5D	1.75899
FOXJ2	57.4	13632	FOXJ2	1.75891
ATP12A	57.39	13633.5	ATP12A	1.75884
HMGCLL1	57.39	13633.5	HMGCLL1	1.75884
NDUFS4	57.38	13635	NDUFS4	1.75876
ELP2	57.37	13636	ELP2	1.75868
MAPK1IP1L	57.34	13637	MAPK1IP1L	1.75846
NSA2	57.33	13638	NSA2	1.75838
IKZF1	57.33	13639.5	IKZF1	1.75838
LGI3	57.33	13639.5	LGI3	1.75838
YARS2	57.32	13641.5	YARS2	1.75831
RETREG2	57.32	13641.5	RETREG2	1.75831
IRF4	57.32	13643.5	IRF4	1.75831
UNC80	57.32	13643.5	UNC80	1.75831
ATXN7L3B	57.3	13645	ATXN7L3B	1.75815
OPA3	57.3	13646.5	OPA3	1.75815
OLA1	57.3	13646.5	OLA1	1.75815
NEK9	57.29	13648	NEK9	1.75808
MTHFSD	57.29	13650.5	MTHFSD	1.75808
AP000781.2	57.29	13650.5	AP000781.2	1.75808
NRG3	57.29	13650.5	NRG3	1.75808
NAA35	57.29	13650.5	NAA35	1.75808
THOC7	57.28	13654	THOC7	1.758
MLF2	57.28	13654	MLF2	1.758
ZCCHC9	57.28	13654	ZCCHC9	1.758
MFSD9	57.27	13656	MFSD9	1.75793
DFFA	57.27	13657.5	DFFA	1.75793
SYMPK	57.27	13657.5	SYMPK	1.75793
NOS2	57.26	13660	NOS2	1.75785
WDR45B	57.26	13660	WDR45B	1.75785
RNASEH1	57.26	13660	RNASEH1	1.75785
SLC41A3	57.26	13662	SLC41A3	1.75785
POLDIP2	57.25	13663	POLDIP2	1.75778
PSMD4	57.25	13664	PSMD4	1.75778
U2AF2	57.24	13665	U2AF2	1.7577
ZCCHC3	57.23	13666	ZCCHC3	1.75762
TATDN2	57.22	13667	TATDN2	1.75755
RHBDL3	57.21	13668	RHBDL3	1.75747
OSGEP	57.2	13669.5	OSGEP	1.7574
NKIRAS2	57.2	13669.5	NKIRAS2	1.7574
SDF2	57.18	13671	SDF2	1.75724
SEC22C	57.18	13672	SEC22C	1.75724
SAE1	57.15	13673.5	SAE1	1.75702
TIMMDC1	57.15	13673.5	TIMMDC1	1.75702
C15orf40	57.14	13675	C15orf40	1.75694
CDK9	57.13	13676	CDK9	1.75686
STUM	57.13	13677	STUM	1.75686
HNRNPD	57.12	13678	HNRNPD	1.75679
CCDC32	57.1	13679	CCDC32	1.75664
FAM43B	57.1	13680.5	FAM43B	1.75664
TRIM44	57.1	13680.5	TRIM44	1.75664
ARPC1A	57.09	13682	ARPC1A	1.75656
EIF4E2	57.08	13683.5	EIF4E2	1.75648
NT5C2	57.08	13683.5	NT5C2	1.75648
FASTKD5	57.07	13685.5	FASTKD5	1.75641
PSMC2	57.07	13685.5	PSMC2	1.75641
CDC40	57.06	13687	CDC40	1.75633
TUBGCP4	57.04	13688	TUBGCP4	1.75618
ZNF623	57.03	13690.5	ZNF623	1.7561
TRAPPC10	57.03	13690.5	TRAPPC10	1.7561
ZDHHC7	57.03	13690.5	ZDHHC7	1.7561
TBCE	57.03	13690.5	TBCE	1.7561
SET	57.02	13693	SET	1.75603
RBFOX2	57.01	13694	RBFOX2	1.75595
PSMB7	57	13695	PSMB7	1.75587
VPS39	56.99	13696.5	VPS39	1.7558
L3MBTL4	56.99	13696.5	L3MBTL4	1.7558
SSBP1	56.98	13698	SSBP1	1.75572
RRP36	56.96	13699	RRP36	1.75557
NSD1	56.96	13700	NSD1	1.75557
CBWD2	56.96	13701	CBWD2	1.75557
COQ9	56.94	13702	COQ9	1.75542
ALDH9A1	56.93	13703	ALDH9A1	1.75534
MAP6	56.92	13704.5	MAP6	1.75526
TTC5	56.92	13704.5	TTC5	1.75526
ARHGAP20	56.91	13706	ARHGAP20	1.75519
DACH1	56.9	13707.5	DACH1	1.75511
MBD4	56.9	13707.5	MBD4	1.75511
PCDH19	56.89	13709	PCDH19	1.75504
ADGRE1	56.88	13710.5	ADGRE1	1.75496
CCN4	56.88	13710.5	CCN4	1.75496
ST7	56.87	13712	ST7	1.75488
SLC26A1	56.86	13713	SLC26A1	1.75481
LARS2	56.84	13714	LARS2	1.75465
TRIM54	56.83	13715.5	TRIM54	1.75458
C11orf21	56.83	13715.5	C11orf21	1.75458
PPP4C	56.82	13717	PPP4C	1.7545
PABPC4	56.82	13718	PABPC4	1.7545
JAGN1	56.81	13719	JAGN1	1.75442
VPS26C	56.8	13720	VPS26C	1.75435
DHX35	56.76	13721	DHX35	1.75404
PDCD6IP	56.76	13722.5	PDCD6IP	1.75404
SULT2A1	56.76	13722.5	SULT2A1	1.75404
EIF3I	56.74	13724	EIF3I	1.75389
HGF	56.74	13725	HGF	1.75389
FAM177A1	56.73	13726.5	FAM177A1	1.75381
DOCK1	56.73	13726.5	DOCK1	1.75381
DEFB4A	56.72	13728.5	DEFB4A	1.75374
GPS2	56.72	13728.5	GPS2	1.75374
COG7	56.72	13730	COG7	1.75374
NOX5	56.71	13732	NOX5	1.75366
DCTN2	56.71	13732	DCTN2	1.75366
RIC3	56.71	13732	RIC3	1.75366
TAFA2	56.69	13734	TAFA2	1.75351
SLC35D2	56.67	13735	SLC35D2	1.75335
RALGAPB	56.66	13736	RALGAPB	1.75328
KDM3B	56.65	13737	KDM3B	1.7532
ATG5	56.63	13738	ATG5	1.75305
PPP1R21	56.61	13739.5	PPP1R21	1.75289
NDUFS1	56.61	13739.5	NDUFS1	1.75289
LZIC	56.6	13741.5	LZIC	1.75282
WDR70	56.6	13741.5	WDR70	1.75282
C1orf158	56.6	13743.5	C1orf158	1.75282
PIGO	56.6	13743.5	PIGO	1.75282
CLPX	56.59	13745.5	CLPX	1.75274
FBXO42	56.59	13745.5	FBXO42	1.75274
TM2D3	56.57	13747	TM2D3	1.75259
TMEM186	56.56	13749	TMEM186	1.75251
PPP6R3	56.56	13749	PPP6R3	1.75251
KLHDC10	56.56	13749	KLHDC10	1.75251
DCAF8	56.55	13751	DCAF8	1.75243
C13orf46	56.54	13753	C13orf46	1.75236
VPS52	56.54	13753	VPS52	1.75236
FUS	56.54	13753	FUS	1.75236
AL049839.2	56.53	13756	AL049839.2	1.75228
MRPL46	56.53	13756	MRPL46	1.75228
DCTN6	56.53	13756	DCTN6	1.75228
ANKRD13C	56.49	13758	ANKRD13C	1.75197
SCO1	56.49	13759	SCO1	1.75197
RAD1	56.48	13761	RAD1	1.75189
MRPS9	56.48	13761	MRPS9	1.75189
FUBP3	56.48	13761	FUBP3	1.75189
C10orf143	56.46	13763.5	C10orf143	1.75174
TPGS2	56.46	13763.5	TPGS2	1.75174
FBXO21	56.46	13765	FBXO21	1.75174
TFIP11	56.46	13766	TFIP11	1.75174
SCFD1	56.45	13767	SCFD1	1.75166
ZNF236	56.44	13768	ZNF236	1.75159
TERF2IP	56.44	13770	TERF2IP	1.75159
EIF3A	56.44	13770	EIF3A	1.75159
MRM2	56.44	13770	MRM2	1.75159
TMEM185A	56.43	13772	TMEM185A	1.75151
RNF41	56.42	13774	RNF41	1.75143
SUPT4H1	56.42	13774	SUPT4H1	1.75143
TNNI2	56.42	13774	TNNI2	1.75143
PPP2R2D	56.39	13776	PPP2R2D	1.7512
CABCOCO1	56.39	13777	CABCOCO1	1.7512
TEK	56.38	13779	TEK	1.75113
FAM189A1	56.38	13779	FAM189A1	1.75113
ISY1	56.38	13779	ISY1	1.75113
ARAF	56.37	13781.5	ARAF	1.75105
YKT6	56.37	13781.5	YKT6	1.75105
TMED4	56.36	13784	TMED4	1.75097
PEF1	56.36	13784	PEF1	1.75097
PCDHB11	56.36	13784	PCDHB11	1.75097
ADAMTSL1	56.35	13786.5	ADAMTSL1	1.75089
PTDSS1	56.35	13786.5	PTDSS1	1.75089
UBFD1	56.35	13788	UBFD1	1.75089
SRSF4	56.34	13789	SRSF4	1.75082
ZNF880	56.33	13790.5	ZNF880	1.75074
PNMA3	56.33	13790.5	PNMA3	1.75074
GLTPD2	56.31	13793	GLTPD2	1.75059
MUL1	56.31	13793	MUL1	1.75059
ASCC2	56.31	13793	ASCC2	1.75059
C1orf174	56.3	13795	C1orf174	1.75051
ITGB2	56.29	13796	ITGB2	1.75043
SYNCRIP	56.28	13797	SYNCRIP	1.75035
BTRC	56.26	13798.5	BTRC	1.7502
FTSJ3	56.26	13798.5	FTSJ3	1.7502
WDR11	56.26	13800.5	WDR11	1.7502
ACAD9	56.26	13800.5	ACAD9	1.7502
TSHZ3	56.25	13802	TSHZ3	1.75012
ROBO4	56.24	13804	ROBO4	1.75005
VPS36	56.24	13804	VPS36	1.75005
TMX2	56.24	13804	TMX2	1.75005
TMEM179	56.23	13806.5	TMEM179	1.74997
NSF	56.23	13806.5	NSF	1.74997
TMEM220	56.22	13808	TMEM220	1.74989
NOMO2	56.21	13809	NOMO2	1.74981
GNAS	56.2	13810.5	GNAS	1.74974
PAK1	56.2	13810.5	PAK1	1.74974
EDNRB	56.19	13812	EDNRB	1.74966
ASPRV1	56.17	13813	ASPRV1	1.7495
SCAMP2	56.13	13814	SCAMP2	1.7492
FKBP15	56.1	13815.5	FKBP15	1.74896
FAM13C	56.1	13815.5	FAM13C	1.74896
HSPA4	56.08	13817	HSPA4	1.74881
PTCHD1	56.08	13818	PTCHD1	1.74881
POLR2H	56.06	13819.5	POLR2H	1.74865
NOL10	56.06	13819.5	NOL10	1.74865
COG4	56.05	13821	COG4	1.74858
CDH19	56.05	13822.5	CDH19	1.74858
SCRN1	56.05	13822.5	SCRN1	1.74858
TTC23	56.04	13824	TTC23	1.7485
PSMD5	56.03	13825	PSMD5	1.74842
NUMB	56	13826	NUMB	1.74819
CACUL1	55.99	13827	CACUL1	1.74811
TMEM199	55.98	13829	TMEM199	1.74803
EPS15L1	55.98	13829	EPS15L1	1.74803
DHX38	55.98	13829	DHX38	1.74803
TOMM70	55.95	13831.5	TOMM70	1.7478
PFDN1	55.95	13831.5	PFDN1	1.7478
HERPUD2	55.93	13833	HERPUD2	1.74764
OTUB1	55.93	13834	OTUB1	1.74764
ADPGK	55.92	13835.5	ADPGK	1.74757
CD163	55.92	13835.5	CD163	1.74757
IGFL4	55.91	13837	IGFL4	1.74749
PMFBP1	55.9	13839	PMFBP1	1.74741
LRRC57	55.9	13839	LRRC57	1.74741
ADD1	55.9	13839	ADD1	1.74741
PCGF3	55.9	13841	PCGF3	1.74741
DDX56	55.89	13842	DDX56	1.74733
DQX1	55.87	13843.5	DQX1	1.74718
WDR5	55.87	13843.5	WDR5	1.74718
GFI1	55.87	13845	GFI1	1.74718
BAP1	55.86	13846	BAP1	1.7471
ENOX2	55.85	13847	ENOX2	1.74702
SUGP2	55.84	13848	SUGP2	1.74695
FABP3	55.82	13849.5	FABP3	1.74679
CIPC	55.82	13849.5	CIPC	1.74679
CYP4X1	55.82	13851	CYP4X1	1.74679
PHB2	55.81	13852	PHB2	1.74671
ZNF793	55.81	13853	ZNF793	1.74671
CLCC1	55.8	13854	CLCC1	1.74663
NSUN4	55.79	13855	NSUN4	1.74656
XAGE1B	55.79	13857	XAGE1B	1.74656
NUP133	55.79	13857	NUP133	1.74656
NELL2	55.79	13857	NELL2	1.74656
MCF2L2	55.79	13859	MCF2L2	1.74656
CD300E	55.78	13860.5	CD300E	1.74648
AP3S2	55.78	13860.5	AP3S2	1.74648
POLR3A	55.77	13862	POLR3A	1.7464
MRPL18	55.76	13863	MRPL18	1.74632
SUPT5H	55.75	13864.5	SUPT5H	1.74624
C2orf68	55.75	13864.5	C2orf68	1.74624
HNRNPA1	55.74	13866	HNRNPA1	1.74617
SLFN12	55.73	13867	SLFN12	1.74609
CPOX	55.72	13868	CPOX	1.74601
UBQLN1	55.72	13869	UBQLN1	1.74601
ATRN	55.71	13870	ATRN	1.74593
PSMD8	55.71	13871	PSMD8	1.74593
CPNE5	55.7	13872.5	CPNE5	1.74586
ARMC8	55.7	13872.5	ARMC8	1.74586
GORASP1	55.69	13874	GORASP1	1.74578
HIST1H3I	55.69	13875	HIST1H3I	1.74578
DVL3	55.68	13876	DVL3	1.7457
RUBCNL	55.68	13877	RUBCNL	1.7457
PSMC1	55.66	13878	PSMC1	1.74554
SDCCAG8	55.66	13879	SDCCAG8	1.74554
HNRNPA0	55.65	13880	HNRNPA0	1.74547
HIST1H4B	55.64	13881	HIST1H4B	1.74539
KEAP1	55.63	13882	KEAP1	1.74531
PIGT	55.62	13883	PIGT	1.74523
DNAJC8	55.61	13884.5	DNAJC8	1.74515
RMND5B	55.61	13884.5	RMND5B	1.74515
DENND1C	55.6	13886	DENND1C	1.74507
NPLOC4	55.59	13887	NPLOC4	1.745
EI24	55.57	13888.5	EI24	1.74484
CD6	55.57	13888.5	CD6	1.74484
POLR2B	55.56	13890	POLR2B	1.74476
SPRTN	55.55	13891	SPRTN	1.74468
POTEE	55.55	13892	POTEE	1.74468
SEC31A	55.54	13893	SEC31A	1.74461
TRMT12	55.53	13895.5	TRMT12	1.74453
ABT1	55.53	13895.5	ABT1	1.74453
VPS11	55.53	13895.5	VPS11	1.74453
CCT7	55.53	13895.5	CCT7	1.74453
CFAP20	55.52	13898	CFAP20	1.74445
GLP2R	55.52	13899	GLP2R	1.74445
CAMK2B	55.5	13900.5	CAMK2B	1.74429
PHC1	55.5	13900.5	PHC1	1.74429
EIF3F	55.5	13902	EIF3F	1.74429
TRNAU1AP	55.49	13903	TRNAU1AP	1.74421
ZFP91	55.47	13904	ZFP91	1.74406
ARMCX2	55.46	13905	ARMCX2	1.74398
NVL	55.46	13906	NVL	1.74398
KPNB1	55.43	13907	KPNB1	1.74374
RNF216	55.42	13908	RNF216	1.74367
GCSAM	55.41	13909	GCSAM	1.74359
CTNNBL1	55.4	13910	CTNNBL1	1.74351
XRCC6	55.39	13912.5	XRCC6	1.74343
ARCN1	55.39	13912.5	ARCN1	1.74343
YWHAB	55.39	13912.5	YWHAB	1.74343
GPR89A	55.39	13912.5	GPR89A	1.74343
MRPS7	55.38	13915	MRPS7	1.74335
DLEC1	55.36	13916	DLEC1	1.7432
MRC1	55.35	13917	MRC1	1.74312
TAF5L	55.33	13918	TAF5L	1.74296
KHDRBS1	55.33	13919	KHDRBS1	1.74296
AKAP8	55.32	13920	AKAP8	1.74288
CSNK1A1L	55.31	13921.5	CSNK1A1L	1.7428
COPS3	55.31	13921.5	COPS3	1.7428
COMMD2	55.3	13923	COMMD2	1.74273
MFAP4	55.29	13924	MFAP4	1.74265
STT3A	55.28	13925	STT3A	1.74257
ADAMTS4	55.26	13926	ADAMTS4	1.74241
VAPA	55.25	13927	VAPA	1.74233
SMPD4	55.23	13928	SMPD4	1.74218
IP6K3	55.22	13929.5	IP6K3	1.7421
ATXN7L3	55.22	13929.5	ATXN7L3	1.7421
SAA4	55.2	13931	SAA4	1.74194
ROR2	55.19	13932	ROR2	1.74186
ATG3	55.18	13933.5	ATG3	1.74178
TTC17	55.18	13933.5	TTC17	1.74178
CYP2C8	55.17	13935	CYP2C8	1.7417
ZMYND10	55.15	13936	ZMYND10	1.74155
AC092881.1	55.14	13937	AC092881.1	1.74147
CTBP2	55.13	13938	CTBP2	1.74139
CCDC65	55.13	13939	CCDC65	1.74139
SMLR1	55.11	13940.5	SMLR1	1.74123
LCMT1	55.11	13940.5	LCMT1	1.74123
SNF8	55.1	13942	SNF8	1.74115
EIF2AK4	55.09	13943	EIF2AK4	1.74107
TMEM266	55.08	13944.5	TMEM266	1.74099
IPO9	55.08	13944.5	IPO9	1.74099
MICU1	55.07	13946	MICU1	1.74092
EXOSC7	55.06	13947	EXOSC7	1.74084
STK35	55.03	13948.5	STK35	1.7406
PPP2CA	55.03	13948.5	PPP2CA	1.7406
XPO5	55.02	13950	XPO5	1.74052
AP3B1	55.01	13951	AP3B1	1.74044
SV2A	55.01	13952	SV2A	1.74044
NKAP	55	13953	NKAP	1.74036
UBAC2	54.95	13954	UBAC2	1.73997
HNRNPR	54.92	13955.5	HNRNPR	1.73973
PDE1A	54.92	13955.5	PDE1A	1.73973
RYK	54.91	13958	RYK	1.73965
GDI1	54.91	13958	GDI1	1.73965
SCN2B	54.91	13958	SCN2B	1.73965
CASQ2	54.91	13960	CASQ2	1.73965
UBE2V1	54.9	13961.5	UBE2V1	1.73957
VPS16	54.9	13961.5	VPS16	1.73957
OSBPL6	54.89	13963	OSBPL6	1.73949
TOR1A	54.88	13964	TOR1A	1.73941
EIF4G3	54.87	13965	EIF4G3	1.73933
MTX2	54.86	13966	MTX2	1.73926
ROBO2	54.85	13967	ROBO2	1.73918
CSNK2A2	54.84	13968.5	CSNK2A2	1.7391
NAXD	54.84	13968.5	NAXD	1.7391
AP000350.4	54.83	13970	AP000350.4	1.73902
MRPL48	54.81	13971	MRPL48	1.73886
MFF	54.8	13972.5	MFF	1.73878
SUPT7L	54.8	13972.5	SUPT7L	1.73878
MLIP	54.8	13974	MLIP	1.73878
OCRL	54.79	13976	OCRL	1.7387
CCNH	54.79	13976	CCNH	1.7387
ATP5F1B	54.79	13976	ATP5F1B	1.7387
SYT15	54.78	13978	SYT15	1.73862
THRAP3	54.77	13979	THRAP3	1.73854
CLINT1	54.77	13980	CLINT1	1.73854
LY96	54.76	13981	LY96	1.73846
OSBPL9	54.75	13982	OSBPL9	1.73838
SYN2	54.74	13983	SYN2	1.7383
SLC25A38	54.73	13984	SLC25A38	1.73823
ARF1	54.7	13987.5	ARF1	1.73799
TRIM71	54.7	13987.5	TRIM71	1.73799
OXSR1	54.7	13987.5	OXSR1	1.73799
PBRM1	54.7	13987.5	PBRM1	1.73799
CHCHD3	54.7	13987.5	CHCHD3	1.73799
TXNDC11	54.7	13987.5	TXNDC11	1.73799
LCN10	54.68	13991	LCN10	1.73783
TUSC3	54.68	13992.5	TUSC3	1.73783
LTK	54.68	13992.5	LTK	1.73783
ENTPD4	54.66	13994	ENTPD4	1.73767
CNDP2	54.63	13995	CNDP2	1.73743
CREB3L3	54.62	13996.5	CREB3L3	1.73735
FARP2	54.62	13996.5	FARP2	1.73735
COP1	54.61	13998	COP1	1.73727
CBLN2	54.61	13999.5	CBLN2	1.73727
PPME1	54.61	13999.5	PPME1	1.73727
INHA	54.6	14001	INHA	1.73719
PRPF6	54.58	14002	PRPF6	1.73703
PCID2	54.57	14003	PCID2	1.73695
FGF19	54.57	14004	FGF19	1.73695
MFAP1	54.56	14005.5	MFAP1	1.73687
HBS1L	54.56	14005.5	HBS1L	1.73687
SENP5	54.55	14007	SENP5	1.73679
SEC11A	54.54	14008	SEC11A	1.73672
MLX	54.52	14009	MLX	1.73656
EXOSC1	54.51	14010	EXOSC1	1.73648
CRNKL1	54.49	14011	CRNKL1	1.73632
GSK3A	54.49	14012	GSK3A	1.73632
IQUB	54.48	14013	IQUB	1.73624
OGFOD1	54.47	14015.5	OGFOD1	1.73616
DDX27	54.47	14015.5	DDX27	1.73616
CDK13	54.47	14015.5	CDK13	1.73616
NFYC	54.47	14015.5	NFYC	1.73616
CLEC18B	54.46	14018	CLEC18B	1.73608
KCTD3	54.45	14019	KCTD3	1.736
EFL1	54.45	14020	EFL1	1.736
ASB8	54.44	14022	ASB8	1.73592
TCF25	54.44	14022	TCF25	1.73592
MKNK1	54.44	14022	MKNK1	1.73592
C9orf78	54.43	14024	C9orf78	1.73584
TMEM26	54.43	14025	TMEM26	1.73584
GNAI3	54.42	14026	GNAI3	1.73576
GOLGA1	54.41	14027.5	GOLGA1	1.73568
NCBP2	54.41	14027.5	NCBP2	1.73568
ZNF626	54.36	14029.5	ZNF626	1.73528
UQCRC2	54.36	14029.5	UQCRC2	1.73528
BRD3	54.36	14031.5	BRD3	1.73528
RFC1	54.36	14031.5	RFC1	1.73528
DENND2A	54.35	14033	DENND2A	1.7352
PSMC5	54.33	14034	PSMC5	1.73504
CHRAC1	54.32	14035	CHRAC1	1.73496
PARN	54.3	14036	PARN	1.7348
RNF214	54.28	14037	RNF214	1.73464
HDLBP	54.27	14039	HDLBP	1.73456
MUCL3	54.27	14039	MUCL3	1.73456
PDAP1	54.27	14039	PDAP1	1.73456
CUL3	54.26	14041	CUL3	1.73448
NCAM2	54.26	14042.5	NCAM2	1.73448
GLG1	54.26	14042.5	GLG1	1.73448
MGAT2	54.25	14044	MGAT2	1.7344
WDR59	54.24	14045	WDR59	1.73432
TMED10	54.23	14046	TMED10	1.73424
EIF4G2	54.22	14047	EIF4G2	1.73416
MAT1A	54.2	14048.5	MAT1A	1.734
MTMR14	54.2	14048.5	MTMR14	1.734
SEC23IP	54.19	14050	SEC23IP	1.73392
RRAGA	54.18	14051	RRAGA	1.73384
MASP1	54.17	14052.5	MASP1	1.73376
CPT1C	54.17	14052.5	CPT1C	1.73376
STX18	54.16	14054	STX18	1.73368
C1orf43	54.15	14055	C1orf43	1.7336
CAPSL	54.15	14056.5	CAPSL	1.7336
TTC9C	54.15	14056.5	TTC9C	1.7336
TXLNB	54.15	14058	TXLNB	1.7336
MPHOSPH8	54.14	14060.5	MPHOSPH8	1.73352
HSPA9	54.14	14060.5	HSPA9	1.73352
ZNF410	54.14	14060.5	ZNF410	1.73352
KAT8	54.14	14060.5	KAT8	1.73352
AHCYL1	54.12	14064	AHCYL1	1.73336
PCYT1A	54.12	14064	PCYT1A	1.73336
PAFAH1B2	54.12	14064	PAFAH1B2	1.73336
PRPF8	54.11	14066	PRPF8	1.73328
ACBD6	54.1	14067	ACBD6	1.7332
SF3B1	54.09	14068	SF3B1	1.73312
RAC1	54.08	14070	RAC1	1.73304
TOMM34	54.08	14070	TOMM34	1.73304
CASK	54.08	14070	CASK	1.73304
CD2BP2	54.07	14072	CD2BP2	1.73296
DDX23	54.06	14073.5	DDX23	1.73288
MRPL35	54.06	14073.5	MRPL35	1.73288
KCTD19	54.06	14075	KCTD19	1.73288
DNAJB6	54.05	14076	DNAJB6	1.7328
COL23A1	54.04	14077	COL23A1	1.73272
PDCD7	54.02	14078	PDCD7	1.73255
XAGE1A	54	14079.5	XAGE1A	1.73239
PSMB2	54	14079.5	PSMB2	1.73239
MORF4L2	54	14081	MORF4L2	1.73239
CAMSAP1	53.99	14082	CAMSAP1	1.73231
CHMP7	53.98	14083	CHMP7	1.73223
PDCL	53.97	14084	PDCL	1.73215
FADD	53.96	14085	FADD	1.73207
SLC35B1	53.95	14086.5	SLC35B1	1.73199
MRPS18B	53.95	14086.5	MRPS18B	1.73199
PDPK1	53.94	14088	PDPK1	1.73191
NLRP10	53.93	14089	NLRP10	1.73183
TAF4	53.93	14090	TAF4	1.73183
DDB1	53.91	14091.5	DDB1	1.73167
ALAS1	53.91	14091.5	ALAS1	1.73167
KIF19	53.9	14093	KIF19	1.73159
CNOT1	53.89	14094	CNOT1	1.73151
ALOX12	53.88	14095.5	ALOX12	1.73143
MRPL9	53.88	14095.5	MRPL9	1.73143
DERL2	53.88	14097	DERL2	1.73143
COPS5	53.86	14098	COPS5	1.73127
ZNF664	53.85	14099	ZNF664	1.73119
RNF7	53.85	14100	RNF7	1.73119
SH3RF3	53.84	14101.5	SH3RF3	1.73111
RGS6	53.84	14101.5	RGS6	1.73111
ATG13	53.81	14103.5	ATG13	1.73086
CLPB	53.81	14103.5	CLPB	1.73086
UGT1A4	53.81	14105	UGT1A4	1.73086
STRIP1	53.8	14106	STRIP1	1.73078
SUMO3	53.79	14107	SUMO3	1.7307
SI	53.78	14108	SI	1.73062
SLC51A	53.77	14109	SLC51A	1.73054
BTNL8	53.77	14110	BTNL8	1.73054
AMER3	53.74	14111	AMER3	1.7303
SLC35E1	53.69	14112	SLC35E1	1.72989
GATC	53.68	14113	GATC	1.72981
GLT8D2	53.68	14114.5	GLT8D2	1.72981
TMEM190	53.68	14114.5	TMEM190	1.72981
CPPED1	53.66	14116.5	CPPED1	1.72965
ZNF384	53.66	14116.5	ZNF384	1.72965
BBOX1	53.65	14118	BBOX1	1.72957
DYM	53.64	14119.5	DYM	1.72949
RER1	53.64	14119.5	RER1	1.72949
LONP2	53.63	14121	LONP2	1.72941
SF1	53.62	14122.5	SF1	1.72933
MAPKAP1	53.62	14122.5	MAPKAP1	1.72933
GCK	53.61	14124	GCK	1.72925
MADCAM1	53.6	14125	MADCAM1	1.72916
RPUSD4	53.59	14126	RPUSD4	1.72908
PHGR1	53.58	14127	PHGR1	1.729
ABCB7	53.57	14128	ABCB7	1.72892
FBXO15	53.57	14129	FBXO15	1.72892
PSMB4	53.57	14130	PSMB4	1.72892
PRPSAP1	53.56	14131	PRPSAP1	1.72884
NFRKB	53.54	14132	NFRKB	1.72868
MPDZ	53.54	14133.5	MPDZ	1.72868
ENKUR	53.54	14133.5	ENKUR	1.72868
RBM4B	53.52	14135	RBM4B	1.72852
HPN	53.52	14136	HPN	1.72852
PODNL1	53.52	14137	PODNL1	1.72852
CCDC151	53.48	14139	CCDC151	1.72819
DYNC1H1	53.48	14139	DYNC1H1	1.72819
SEZ6L	53.48	14139	SEZ6L	1.72819
PSMD3	53.47	14141	PSMD3	1.72811
PAFAH1B1	53.46	14142	PAFAH1B1	1.72803
SLAIN2	53.45	14143.5	SLAIN2	1.72795
IGSF1	53.45	14143.5	IGSF1	1.72795
SNX19	53.44	14145	SNX19	1.72787
WDR55	53.42	14146	WDR55	1.7277
ECD	53.41	14147	ECD	1.72762
CFHR3	53.41	14148	CFHR3	1.72762
FAM32A	53.4	14149	FAM32A	1.72754
DCN	53.36	14151.5	DCN	1.72722
CAPN6	53.36	14151.5	CAPN6	1.72722
RNPS1	53.36	14151.5	RNPS1	1.72722
LSG1	53.36	14151.5	LSG1	1.72722
NPPB	53.35	14155	NPPB	1.72713
KIAA1257	53.35	14155	KIAA1257	1.72713
LGI2	53.35	14155	LGI2	1.72713
MSL1	53.34	14157	MSL1	1.72705
ACP1	53.3	14158	ACP1	1.72673
TOMM22	53.29	14160	TOMM22	1.72665
TXLNA	53.29	14160	TXLNA	1.72665
NFATC2IP	53.29	14160	NFATC2IP	1.72665
FAM120B	53.27	14162	FAM120B	1.72648
ADSL	53.27	14164	ADSL	1.72648
RPN2	53.27	14164	RPN2	1.72648
MKRN1	53.27	14164	MKRN1	1.72648
PDHX	53.26	14166	PDHX	1.7264
CCT3	53.24	14167	CCT3	1.72624
FOXO6	53.22	14168	FOXO6	1.72607
GTF3C5	53.21	14169	GTF3C5	1.72599
SMAP1	53.2	14170	SMAP1	1.72591
OXA1L	53.19	14171	OXA1L	1.72583
CIAPIN1	53.19	14172	CIAPIN1	1.72583
PDZD11	53.17	14173.5	PDZD11	1.72567
HIST1H1T	53.17	14173.5	HIST1H1T	1.72567
TMEM121B	53.14	14176.5	TMEM121B	1.72542
MPPED2	53.14	14176.5	MPPED2	1.72542
GPC5	53.14	14176.5	GPC5	1.72542
YTHDF1	53.14	14176.5	YTHDF1	1.72542
MCCC2	53.12	14179	MCCC2	1.72526
AC008878.1	53.11	14180	AC008878.1	1.72518
SLC10A5	53.1	14181	SLC10A5	1.72509
TECTA	53.1	14182	TECTA	1.72509
SMTNL2	53.09	14183	SMTNL2	1.72501
AGAP2	53.08	14184	AGAP2	1.72493
EPHB1	53.06	14187	EPHB1	1.72477
NOA1	53.06	14187	NOA1	1.72477
LSM1	53.06	14187	LSM1	1.72477
AD000671.2	53.06	14187	AD000671.2	1.72477
RBMX2	53.06	14187	RBMX2	1.72477
SNAP29	53.05	14190	SNAP29	1.72469
LRRC7	53.03	14191	LRRC7	1.72452
ELMO2	53.01	14192	ELMO2	1.72436
TRIM67	53	14193	TRIM67	1.72428
GPN1	52.99	14194	GPN1	1.72419
EFTUD2	52.98	14195	EFTUD2	1.72411
XKRX	52.98	14196	XKRX	1.72411
CSTF1	52.97	14197.5	CSTF1	1.72403
SLC7A6OS	52.97	14197.5	SLC7A6OS	1.72403
PODN	52.96	14199	PODN	1.72395
SULT1C4	52.94	14200.5	SULT1C4	1.72378
PRCC	52.94	14200.5	PRCC	1.72378
PAPPA2	52.93	14202	PAPPA2	1.7237
SIGLEC1	52.92	14203	SIGLEC1	1.72362
KLHL12	52.91	14204	KLHL12	1.72354
C6orf52	52.91	14205	C6orf52	1.72354
CA3	52.89	14206	CA3	1.72337
ACSBG1	52.89	14207	ACSBG1	1.72337
SPART	52.88	14208	SPART	1.72329
FUBP1	52.87	14209	FUBP1	1.72321
CSTF2T	52.85	14210	CSTF2T	1.72304
RGP1	52.83	14211	RGP1	1.72288
SCNN1B	52.83	14212	SCNN1B	1.72288
ZBTB14	52.82	14213	ZBTB14	1.7228
GOLPH3	52.81	14214	GOLPH3	1.72272
OR2I1P	52.81	14215	OR2I1P	1.72272
SMARCE1	52.78	14216	SMARCE1	1.72247
UNC79	52.77	14217	UNC79	1.72239
NUPL2	52.77	14218	NUPL2	1.72239
ZFP92	52.75	14219	ZFP92	1.72222
SMARCB1	52.74	14220	SMARCB1	1.72214
GLE1	52.74	14221	GLE1	1.72214
C11orf86	52.73	14222	C11orf86	1.72206
ST18	52.72	14223.5	ST18	1.72198
DNAJC16	52.72	14223.5	DNAJC16	1.72198
ZMAT2	52.71	14225	ZMAT2	1.72189
PRPSAP2	52.71	14226	PRPSAP2	1.72189
PPP2R5C	52.7	14227.5	PPP2R5C	1.72181
TAS2R5	52.7	14227.5	TAS2R5	1.72181
RPN1	52.69	14229	RPN1	1.72173
TMEM184C	52.69	14230.5	TMEM184C	1.72173
LMOD1	52.69	14230.5	LMOD1	1.72173
NELL1	52.68	14232	NELL1	1.72165
ADGRG7	52.68	14233	ADGRG7	1.72165
YWHAE	52.67	14234	YWHAE	1.72156
RPL7L1	52.66	14235	RPL7L1	1.72148
NEK4	52.66	14236	NEK4	1.72148
KRT24	52.65	14237	KRT24	1.7214
LRRC66	52.65	14239	LRRC66	1.7214
TSPAN32	52.65	14239	TSPAN32	1.7214
TBL2	52.65	14239	TBL2	1.7214
MARK3	52.64	14241	MARK3	1.72132
SURF4	52.61	14242	SURF4	1.72107
LCT	52.6	14243.5	LCT	1.72099
FOXK2	52.6	14243.5	FOXK2	1.72099
MYL4	52.59	14245	MYL4	1.7209
RIC8A	52.58	14246.5	RIC8A	1.72082
RPAIN	52.58	14246.5	RPAIN	1.72082
KCNG3	52.57	14248	KCNG3	1.72074
POFUT1	52.56	14249	POFUT1	1.72066
PCIF1	52.55	14250	PCIF1	1.72057
HDAC2	52.54	14251	HDAC2	1.72049
DCC	52.53	14253	DCC	1.72041
UFD1	52.53	14253	UFD1	1.72041
TRIM72	52.53	14253	TRIM72	1.72041
ST13	52.52	14255.5	ST13	1.72032
EHMT1	52.52	14255.5	EHMT1	1.72032
COPG1	52.51	14257	COPG1	1.72024
PGAM2	52.49	14258	PGAM2	1.72008
TMEM204	52.49	14259	TMEM204	1.72008
HVCN1	52.48	14260.5	HVCN1	1.71999
NRDC	52.48	14260.5	NRDC	1.71999
SEC24C	52.46	14262	SEC24C	1.71983
MESD	52.44	14263	MESD	1.71966
TARDBP	52.43	14264	TARDBP	1.71958
KXD1	52.37	14265	KXD1	1.71908
ESR1	52.37	14266	ESR1	1.71908
AKR1D1	52.36	14267	AKR1D1	1.719
RABEP1	52.35	14268	RABEP1	1.71892
BMS1	52.34	14269.5	BMS1	1.71883
POLR2D	52.34	14269.5	POLR2D	1.71883
GOSR1	52.34	14271	GOSR1	1.71883
COA1	52.33	14272	COA1	1.71875
WIPI2	52.33	14273	WIPI2	1.71875
NLGN4X	52.32	14274	NLGN4X	1.71867
CHD4	52.32	14275	CHD4	1.71867
TMEM176B	52.31	14276	TMEM176B	1.71858
CNOT10	52.3	14277	CNOT10	1.7185
RNF224	52.29	14278	RNF224	1.71842
CKMT2	52.29	14279	CKMT2	1.71842
EIF2AK1	52.28	14280.5	EIF2AK1	1.71834
NOL7	52.28	14280.5	NOL7	1.71834
PPP1R1A	52.27	14282	PPP1R1A	1.71825
EIF2D	52.27	14283.5	EIF2D	1.71825
MRFAP1L1	52.27	14283.5	MRFAP1L1	1.71825
POLR1D	52.23	14285	POLR1D	1.71792
ADCY2	52.23	14286.5	ADCY2	1.71792
TMEM176A	52.23	14286.5	TMEM176A	1.71792
LGALS2	52.22	14288.5	LGALS2	1.71784
XRN2	52.22	14288.5	XRN2	1.71784
GOLGA5	52.2	14290.5	GOLGA5	1.71767
ADAMTS8	52.2	14290.5	ADAMTS8	1.71767
PCDHA3	52.18	14292	PCDHA3	1.7175
KCNE1B	52.18	14293	KCNE1B	1.7175
GGCX	52.17	14295	GGCX	1.71742
SLC8A3	52.17	14295	SLC8A3	1.71742
KANSL3	52.17	14295	KANSL3	1.71742
LRRC10B	52.16	14297	LRRC10B	1.71734
DLGAP1	52.14	14298.5	DLGAP1	1.71717
STARD7	52.14	14298.5	STARD7	1.71717
PCDH12	52.12	14300.5	PCDH12	1.717
DIAPH1	52.12	14300.5	DIAPH1	1.717
XPO7	52.1	14302.5	XPO7	1.71684
PRKCB	52.1	14302.5	PRKCB	1.71684
SALL1	52.09	14304	SALL1	1.71675
COL19A1	52.08	14305	COL19A1	1.71667
EFCAB14	52.07	14306	EFCAB14	1.71659
SLC5A5	52.06	14307	SLC5A5	1.7165
SEC13	52.04	14308	SEC13	1.71634
SHISA9	52.03	14309.5	SHISA9	1.71625
GRSF1	52.03	14309.5	GRSF1	1.71625
PITHD1	52.02	14311	PITHD1	1.71617
VIPAS39	52	14312	VIPAS39	1.716
H2AFY	51.99	14313	H2AFY	1.71592
INIP	51.99	14314	INIP	1.71592
VOPP1	51.99	14315	VOPP1	1.71592
PMS2	51.98	14316.5	PMS2	1.71584
UBE4A	51.98	14316.5	UBE4A	1.71584
RTCA	51.98	14318	RTCA	1.71584
GOLGA8Q	51.97	14319	GOLGA8Q	1.71575
SNRPN	51.95	14320	SNRPN	1.71559
METTL2B	51.94	14321	METTL2B	1.7155
MTERF4	51.93	14322	MTERF4	1.71542
HDAC8	51.92	14323.5	HDAC8	1.71533
EXOSC10	51.92	14323.5	EXOSC10	1.71533
MRPL32	51.88	14325	MRPL32	1.715
ARID1B	51.87	14326	ARID1B	1.71492
AAR2	51.83	14327	AAR2	1.71458
CLRN3	51.82	14328.5	CLRN3	1.7145
RUFY1	51.82	14328.5	RUFY1	1.7145
COPS7A	51.82	14330	COPS7A	1.7145
AFF3	51.81	14331.5	AFF3	1.71441
ABCF3	51.81	14331.5	ABCF3	1.71441
LRRC47	51.8	14333.5	LRRC47	1.71433
BAG5	51.8	14333.5	BAG5	1.71433
PCDH17	51.8	14335	PCDH17	1.71433
MIA3	51.76	14337	MIA3	1.71399
SLC39A5	51.76	14337	SLC39A5	1.71399
GTF3C2	51.76	14337	GTF3C2	1.71399
FAM120A	51.76	14339	FAM120A	1.71399
CSNK1D	51.74	14340	CSNK1D	1.71383
CAMKV	51.73	14341	CAMKV	1.71374
CWC15	51.72	14342.5	CWC15	1.71366
INTS4	51.72	14342.5	INTS4	1.71366
LRRC2	51.7	14344	LRRC2	1.71349
OSBP	51.68	14345	OSBP	1.71332
SAP18	51.68	14346.5	SAP18	1.71332
RNF10	51.68	14346.5	RNF10	1.71332
RBM15B	51.66	14348	RBM15B	1.71315
EIF3L	51.66	14349	EIF3L	1.71315
KDELR1	51.65	14350	KDELR1	1.71307
ALPI	51.64	14351	ALPI	1.71299
SPPL3	51.63	14352.5	SPPL3	1.7129
METTL17	51.63	14352.5	METTL17	1.7129
PHOSPHO1	51.62	14354	PHOSPHO1	1.71282
SMKR1	51.61	14355.5	SMKR1	1.71273
RELN	51.61	14355.5	RELN	1.71273
GPAT4	51.59	14357	GPAT4	1.71257
ISLR	51.58	14358	ISLR	1.71248
RAE1	51.57	14359	RAE1	1.7124
AP2A2	51.55	14360	AP2A2	1.71223
ACTC1	51.53	14361	ACTC1	1.71206
ANGPTL2	51.52	14362	ANGPTL2	1.71198
CPSF7	51.51	14363.5	CPSF7	1.71189
RTRAF	51.51	14363.5	RTRAF	1.71189
ATMIN	51.5	14365	ATMIN	1.71181
DACT3	51.49	14366.5	DACT3	1.71172
ZNF346	51.49	14366.5	ZNF346	1.71172
CCZ1B	51.46	14368	CCZ1B	1.71147
MBTPS1	51.44	14370	MBTPS1	1.7113
CCDC194	51.44	14370	CCDC194	1.7113
GDF6	51.44	14370	GDF6	1.7113
PRPF18	51.42	14372.5	PRPF18	1.71113
NCOR1	51.42	14372.5	NCOR1	1.71113
CAPRIN1	51.41	14374	CAPRIN1	1.71105
PSMD13	51.39	14375	PSMD13	1.71088
INCA1	51.39	14376	INCA1	1.71088
RGS1	51.38	14377	RGS1	1.71079
SLC39A2	51.37	14378	SLC39A2	1.71071
EFCAB5	51.37	14379.5	EFCAB5	1.71071
CABP4	51.37	14379.5	CABP4	1.71071
UNC5D	51.36	14381	UNC5D	1.71063
COG2	51.34	14382	COG2	1.71046
RNF34	51.33	14383	RNF34	1.71037
CADPS	51.33	14384	CADPS	1.71037
SCN3B	51.31	14385.5	SCN3B	1.7102
IGDCC3	51.31	14385.5	IGDCC3	1.7102
ZC3H14	51.3	14387	ZC3H14	1.71012
SMIM7	51.29	14388	SMIM7	1.71003
WDFY4	51.28	14389	WDFY4	1.70995
APOC3	51.26	14390.5	APOC3	1.70978
CUL1	51.26	14390.5	CUL1	1.70978
TFEC	51.26	14392	TFEC	1.70978
PCDHGA3	51.25	14393	PCDHGA3	1.70969
PDCD6	51.25	14394	PDCD6	1.70969
SENP3	51.24	14395	SENP3	1.70961
CNTD2	51.24	14396	CNTD2	1.70961
DDX24	51.23	14397	DDX24	1.70952
ASPG	51.23	14398	ASPG	1.70952
SAA2-SAA4	51.22	14399.5	SAA2-SAA4	1.70944
RNF212	51.22	14399.5	RNF212	1.70944
MMS19	51.2	14401.5	MMS19	1.70927
CNOT9	51.2	14401.5	CNOT9	1.70927
POLR2C	51.2	14403	POLR2C	1.70927
TRIM27	51.19	14404	TRIM27	1.70919
SST	51.19	14405	SST	1.70919
RNF115	51.18	14406	RNF115	1.7091
CS	51.18	14407	CS	1.7091
ELP1	51.15	14408	ELP1	1.70885
TUBGCP2	51.13	14409	TUBGCP2	1.70868
ADIPOR2	51.12	14410	ADIPOR2	1.70859
EIPR1	51.09	14411	EIPR1	1.70834
IRX4	51.07	14412.5	IRX4	1.70817
SFTPD	51.07	14412.5	SFTPD	1.70817
PLPBP	51.06	14414.5	PLPBP	1.70808
USP10	51.06	14414.5	USP10	1.70808
PIP4K2B	51.05	14416	PIP4K2B	1.708
PRSS35	51.04	14417	PRSS35	1.70791
ELP3	51.03	14418	ELP3	1.70783
TSPAN11	51	14419	TSPAN11	1.70757
NNAT	50.98	14420	NNAT	1.7074
C14orf119	50.97	14421	C14orf119	1.70731
C16orf71	50.97	14422	C16orf71	1.70731
SF3B3	50.95	14423	SF3B3	1.70714
GRID1	50.94	14425	GRID1	1.70706
CSDC2	50.94	14425	CSDC2	1.70706
MAP3K19	50.94	14425	MAP3K19	1.70706
AGK	50.9	14427	AGK	1.70672
ARMH3	50.89	14428.5	ARMH3	1.70663
JCHAIN	50.89	14428.5	JCHAIN	1.70663
VAT1L	50.88	14430	VAT1L	1.70655
SHE	50.86	14431	SHE	1.70638
DHX8	50.85	14432	DHX8	1.70629
TACR1	50.84	14433.5	TACR1	1.70621
PSMD11	50.84	14433.5	PSMD11	1.70621
SLC39A9	50.81	14435	SLC39A9	1.70595
CTDNEP1	50.8	14436	CTDNEP1	1.70586
MRPS22	50.79	14437	MRPS22	1.70578
AC005670.2	50.78	14439.5	AC005670.2	1.70569
MAP3K7	50.78	14439.5	MAP3K7	1.70569
LHFPL5	50.78	14439.5	LHFPL5	1.70569
COPZ1	50.78	14439.5	COPZ1	1.70569
DERL1	50.77	14442	DERL1	1.70561
FOLH1	50.77	14443	FOLH1	1.70561
ZDHHC5	50.76	14444	ZDHHC5	1.70552
CSMD2	50.75	14446	CSMD2	1.70544
DHDH	50.75	14446	DHDH	1.70544
BPIFA1	50.75	14446	BPIFA1	1.70544
TMEM130	50.74	14448	TMEM130	1.70535
COL26A1	50.72	14449	COL26A1	1.70518
COG1	50.71	14450	COG1	1.70509
ENPP2	50.7	14451	ENPP2	1.70501
ATG16L1	50.68	14452	ATG16L1	1.70484
TBX5	50.66	14453	TBX5	1.70467
RALB	50.66	14454	RALB	1.70467
ANKRD40	50.65	14456	ANKRD40	1.70458
HCN4	50.65	14456	HCN4	1.70458
KY	50.65	14456	KY	1.70458
SRPRA	50.64	14458.5	SRPRA	1.70449
MEAF6	50.64	14458.5	MEAF6	1.70449
FAM204A	50.62	14460	FAM204A	1.70432
POGK	50.62	14461	POGK	1.70432
C3AR1	50.61	14462	C3AR1	1.70424
CCZ1	50.6	14463	CCZ1	1.70415
IMMT	50.59	14464	IMMT	1.70406
IL5RA	50.58	14465	IL5RA	1.70398
USP4	50.58	14467.5	USP4	1.70398
MLC1	50.58	14467.5	MLC1	1.70398
UNC50	50.58	14467.5	UNC50	1.70398
WRNIP1	50.58	14467.5	WRNIP1	1.70398
ADH7	50.57	14470	ADH7	1.70389
ZBED4	50.55	14471	ZBED4	1.70372
DNAJB12	50.52	14473	DNAJB12	1.70346
CEP89	50.52	14473	CEP89	1.70346
IGFN1	50.52	14473	IGFN1	1.70346
LSM14B	50.51	14475.5	LSM14B	1.70338
CCAR2	50.51	14475.5	CCAR2	1.70338
ADAMTS19	50.51	14477	ADAMTS19	1.70338
GC	50.5	14478	GC	1.70329
TTC1	50.48	14479	TTC1	1.70312
TSG101	50.48	14480	TSG101	1.70312
VEGFD	50.47	14481	VEGFD	1.70303
SNAPIN	50.46	14482	SNAPIN	1.70295
CCDC60	50.46	14483	CCDC60	1.70295
UBQLN4	50.45	14484	UBQLN4	1.70286
ANAPC7	50.44	14485.5	ANAPC7	1.70278
RBM4	50.44	14485.5	RBM4	1.70278
EBAG9	50.43	14487	EBAG9	1.70269
RAF1	50.43	14488	RAF1	1.70269
TRIP4	50.42	14489	TRIP4	1.7026
WBP11	50.41	14490	WBP11	1.70252
ICAM2	50.4	14491	ICAM2	1.70243
OCIAD1	50.39	14492	OCIAD1	1.70234
MAPK4	50.38	14493	MAPK4	1.70226
NGRN	50.36	14494	NGRN	1.70209
IL2RB	50.34	14495	IL2RB	1.70191
CDS2	50.33	14496.5	CDS2	1.70183
C2orf16	50.33	14496.5	C2orf16	1.70183
CACNB2	50.32	14498	CACNB2	1.70174
RTN1	50.32	14499	RTN1	1.70174
EIF4ENIF1	50.31	14500	EIF4ENIF1	1.70165
SUN1	50.3	14501	SUN1	1.70157
MRPS5	50.3	14502	MRPS5	1.70157
DNAJC7	50.28	14503	DNAJC7	1.7014
AZU1	50.28	14504	AZU1	1.7014
STX6	50.27	14505	STX6	1.70131
PEX5L	50.27	14506.5	PEX5L	1.70131
GREM2	50.27	14506.5	GREM2	1.70131
STAT5B	50.26	14508	STAT5B	1.70122
MTMR1	50.26	14509	MTMR1	1.70122
TCEAL7	50.23	14510.5	TCEAL7	1.70096
EPB41L3	50.23	14510.5	EPB41L3	1.70096
PSG9	50.23	14512	PSG9	1.70096
NRXN1	50.21	14513	NRXN1	1.70079
SH3GL3	50.2	14514	SH3GL3	1.7007
TFCP2	50.2	14515	TFCP2	1.7007
MTOR	50.19	14516	MTOR	1.70062
EYA2	50.19	14517	EYA2	1.70062
FNDC11	50.18	14518	FNDC11	1.70053
SUPT16H	50.17	14520	SUPT16H	1.70044
LARP4B	50.17	14520	LARP4B	1.70044
NR1I2	50.17	14520	NR1I2	1.70044
CD52	50.16	14522.5	CD52	1.70036
PTCHD4	50.16	14522.5	PTCHD4	1.70036
ASCL2	50.15	14524.5	ASCL2	1.70027
UBA1	50.15	14524.5	UBA1	1.70027
CLDN6	50.15	14526	CLDN6	1.70027
MRPL10	50.14	14527.5	MRPL10	1.70018
DRG2	50.14	14527.5	DRG2	1.70018
CCNY	50.1	14529.5	CCNY	1.69984
SYT4	50.1	14529.5	SYT4	1.69984
SCN11A	50.09	14531	SCN11A	1.69975
CDH8	50.07	14532.5	CDH8	1.69958
GLYR1	50.07	14532.5	GLYR1	1.69958
PSMD6	50.05	14534.5	PSMD6	1.6994
AKT2	50.05	14534.5	AKT2	1.6994
SF3A3	50.05	14536	SF3A3	1.6994
MIEF1	50.04	14537.5	MIEF1	1.69932
REP15	50.04	14537.5	REP15	1.69932
KCNH7	50.03	14539	KCNH7	1.69923
PTGDR2	50.01	14540	PTGDR2	1.69906
GCKR	49.99	14541.5	GCKR	1.69888
RETREG3	49.99	14541.5	RETREG3	1.69888
DCAF12	49.98	14543	DCAF12	1.6988
MSR1	49.98	14544.5	MSR1	1.6988
RUNX1T1	49.98	14544.5	RUNX1T1	1.6988
SLURP2	49.97	14546	SLURP2	1.69871
MAPK1	49.96	14547	MAPK1	1.69862
SCG3	49.95	14548.5	SCG3	1.69854
RNF20	49.95	14548.5	RNF20	1.69854
OTUD5	49.94	14550	OTUD5	1.69845
KARS	49.93	14551	KARS	1.69836
EIF2B2	49.92	14552	EIF2B2	1.69827
HTR7	49.91	14553	HTR7	1.69819
SLC1A2	49.87	14554	SLC1A2	1.69784
EIF3D	49.86	14555	EIF3D	1.69775
ACVRL1	49.85	14556	ACVRL1	1.69767
TPH1	49.85	14557.5	TPH1	1.69767
NINJ2	49.85	14557.5	NINJ2	1.69767
DNAJC14	49.84	14559.5	DNAJC14	1.69758
CALML3	49.84	14559.5	CALML3	1.69758
CTR9	49.83	14561	CTR9	1.69749
CDHR2	49.82	14562	CDHR2	1.6974
GPN2	49.8	14563	GPN2	1.69723
IKBKB	49.79	14564	IKBKB	1.69714
HOXA11	49.79	14566	HOXA11	1.69714
OXCT2	49.79	14566	OXCT2	1.69714
TMEM74	49.79	14566	TMEM74	1.69714
ENPP7	49.78	14568	ENPP7	1.69705
MTCH1	49.76	14569.5	MTCH1	1.69688
MAEA	49.76	14569.5	MAEA	1.69688
GOLGA8K	49.76	14571	GOLGA8K	1.69688
SRP54	49.75	14572	SRP54	1.69679
CYFIP1	49.74	14573	CYFIP1	1.69671
MYCBPAP	49.74	14574	MYCBPAP	1.69671
RNF8	49.73	14575.5	RNF8	1.69662
ACRBP	49.73	14575.5	ACRBP	1.69662
NUDCD3	49.72	14577	NUDCD3	1.69653
MTO1	49.72	14578	MTO1	1.69653
FBXO39	49.71	14579	FBXO39	1.69644
CUL4A	49.7	14580	CUL4A	1.69636
SCN2A	49.67	14581	SCN2A	1.69609
CCL4L2	49.66	14582	CCL4L2	1.69601
TMEM71	49.65	14583	TMEM71	1.69592
PIGG	49.62	14584.5	PIGG	1.69566
PECAM1	49.62	14584.5	PECAM1	1.69566
HARS2	49.6	14586	HARS2	1.69548
KCNA2	49.59	14587	KCNA2	1.69539
NTSR1	49.58	14588	NTSR1	1.69531
SMARCC1	49.56	14590	SMARCC1	1.69513
GRAP2	49.56	14590	GRAP2	1.69513
TXNL1	49.56	14590	TXNL1	1.69513
RPH3A	49.54	14592	RPH3A	1.69496
PABPC4L	49.53	14593	PABPC4L	1.69487
LRP2BP	49.51	14594	LRP2BP	1.69469
LSM14A	49.5	14595.5	LSM14A	1.69461
F7	49.5	14595.5	F7	1.69461
SOX11	49.49	14597	SOX11	1.69452
CDC5L	49.48	14598	CDC5L	1.69443
KIRREL2	49.48	14599	KIRREL2	1.69443
GTF3C1	49.46	14600	GTF3C1	1.69425
DHRSX	49.46	14601	DHRSX	1.69425
TNPO3	49.45	14602	TNPO3	1.69417
VSTM4	49.44	14603	VSTM4	1.69408
TMEM108	49.43	14604	TMEM108	1.69399
ATF7	49.41	14605	ATF7	1.69381
ADIRF	49.41	14606	ADIRF	1.69381
TSPYL1	49.4	14608	TSPYL1	1.69373
GDE1	49.4	14608	GDE1	1.69373
NUP214	49.4	14608	NUP214	1.69373
AMTN	49.39	14611.5	AMTN	1.69364
SENP2	49.39	14611.5	SENP2	1.69364
CACNA1B	49.39	14611.5	CACNA1B	1.69364
SLC49A3	49.39	14611.5	SLC49A3	1.69364
L1TD1	49.37	14614	L1TD1	1.69346
QRICH1	49.37	14615	QRICH1	1.69346
EFCAB1	49.36	14616	EFCAB1	1.69338
NTF4	49.35	14617	NTF4	1.69329
SLC25A3	49.33	14618	SLC25A3	1.69311
EXOC2	49.32	14619	EXOC2	1.69302
FRMPD4	49.32	14620	FRMPD4	1.69302
ORM2	49.31	14621	ORM2	1.69294
ENSA	49.29	14622	ENSA	1.69276
VAPB	49.28	14623	VAPB	1.69267
GJA5	49.26	14624	GJA5	1.69249
CDK5RAP1	49.25	14625	CDK5RAP1	1.69241
HNRNPUL1	49.24	14626	HNRNPUL1	1.69232
TBL1Y	49.24	14627	TBL1Y	1.69232
PRSS36	49.2	14628.5	PRSS36	1.69197
RAB8A	49.2	14628.5	RAB8A	1.69197
GRM5	49.19	14630.5	GRM5	1.69188
RNASE7	49.19	14630.5	RNASE7	1.69188
SVOPL	49.18	14632	SVOPL	1.69179
PHAX	49.18	14633	PHAX	1.69179
ART3	49.16	14634	ART3	1.69161
DPF2	49.16	14635	DPF2	1.69161
FOXF1	49.14	14636.5	FOXF1	1.69144
PRDX6	49.14	14636.5	PRDX6	1.69144
TM9SF4	49.12	14638	TM9SF4	1.69126
EMC8	49.12	14639	EMC8	1.69126
CRCP	49.11	14640.5	CRCP	1.69117
AARD	49.11	14640.5	AARD	1.69117
ERP44	49.09	14642	ERP44	1.69099
HDAC1	49.07	14644	HDAC1	1.69082
MS4A8	49.07	14644	MS4A8	1.69082
DRC7	49.07	14644	DRC7	1.69082
SF3A1	49.06	14646	SF3A1	1.69073
UBE2D2	49.04	14647	UBE2D2	1.69055
TRAPPC3	49.03	14648	TRAPPC3	1.69046
SERBP1	49.03	14649	SERBP1	1.69046
EIF4H	49.02	14650	EIF4H	1.69037
GOLGA8M	49.02	14651	GOLGA8M	1.69037
GDI2	49.01	14652	GDI2	1.69028
PDZRN3	49	14653.5	PDZRN3	1.6902
FRZB	49	14653.5	FRZB	1.6902
MYO15A	48.96	14655	MYO15A	1.68984
CSNK2B	48.95	14656	CSNK2B	1.68975
TMEM61	48.93	14657	TMEM61	1.68958
ASXL3	48.9	14658.5	ASXL3	1.68931
ZDHHC3	48.9	14658.5	ZDHHC3	1.68931
FAM186B	48.89	14660	FAM186B	1.68922
EPHA3	48.85	14661.5	EPHA3	1.68886
CLUL1	48.85	14661.5	CLUL1	1.68886
DDOST	48.84	14663	DDOST	1.68878
TBC1D20	48.81	14664	TBC1D20	1.68851
SV2B	48.79	14665	SV2B	1.68833
SF3B2	48.77	14666	SF3B2	1.68815
DSCAML1	48.76	14667	DSCAML1	1.68806
TMPRSS6	48.74	14668	TMPRSS6	1.68789
LGI1	48.74	14669	LGI1	1.68789
C1QTNF5	48.73	14670	C1QTNF5	1.6878
SCN1A	48.72	14671	SCN1A	1.68771
SMARCD1	48.7	14672	SMARCD1	1.68753
ADAMTS18	48.68	14673	ADAMTS18	1.68735
TMEM52B	48.66	14674	TMEM52B	1.68717
DUSP11	48.65	14675	DUSP11	1.68708
PCDHA6	48.63	14676	PCDHA6	1.6869
AFG3L2	48.6	14677	AFG3L2	1.68664
SOX17	48.58	14678	SOX17	1.68646
NRK	48.54	14679	NRK	1.6861
AKR1B15	48.53	14680	AKR1B15	1.68601
ESYT2	48.51	14681	ESYT2	1.68583
TGFBR3L	48.49	14682	TGFBR3L	1.68565
PEG3	48.48	14683	PEG3	1.68556
C9orf43	48.47	14684	C9orf43	1.68547
TMEM253	48.46	14685	TMEM253	1.68538
PCDHA1	48.45	14686.5	PCDHA1	1.68529
NCOA4	48.45	14686.5	NCOA4	1.68529
TBX15	48.44	14688	TBX15	1.6852
STMND1	48.43	14689	STMND1	1.68511
APTX	48.42	14690	APTX	1.68502
TMEM240	48.41	14691	TMEM240	1.68494
MYBPH	48.38	14692	MYBPH	1.68467
PPIE	48.33	14693	PPIE	1.68422
RTF1	48.27	14694	RTF1	1.68368
CHP2	48.24	14695	CHP2	1.68341
METTL2A	48.22	14697	METTL2A	1.68323
PCDHB6	48.22	14697	PCDHB6	1.68323
NTF3	48.22	14697	NTF3	1.68323
DYNC1LI2	48.21	14699	DYNC1LI2	1.68314
GAS2L2	48.19	14700	GAS2L2	1.68296
ALPG	48.19	14701.5	ALPG	1.68296
PLGLB1	48.19	14701.5	PLGLB1	1.68296
KCNMB1	48.17	14703.5	KCNMB1	1.68278
GNB1	48.17	14703.5	GNB1	1.68278
KIAA1191	48.15	14705	KIAA1191	1.6826
XCR1	48.14	14706	XCR1	1.68251
SEMA5B	48.13	14707	SEMA5B	1.68242
ZMYND12	48.13	14708	ZMYND12	1.68242
HAL	48.11	14709	HAL	1.68224
MMP12	48.1	14710	MMP12	1.68215
EFHB	48.08	14711.5	EFHB	1.68196
CFAP46	48.08	14711.5	CFAP46	1.68196
CHMP3	48.07	14713	CHMP3	1.68187
C5orf46	48.07	14714.5	C5orf46	1.68187
MTMR12	48.07	14714.5	MTMR12	1.68187
TAC3	48.04	14716	TAC3	1.6816
ARHGEF7	48.04	14717	ARHGEF7	1.6816
VTI1A	48.03	14718	VTI1A	1.68151
ACKR2	48.02	14719	ACKR2	1.68142
BFAR	48.01	14720	BFAR	1.68133
AAGAB	47.99	14721.5	AAGAB	1.68115
C6orf89	47.99	14721.5	C6orf89	1.68115
MARCO	47.99	14723	MARCO	1.68115
AC008397.1	47.98	14724	AC008397.1	1.68106
SYN1	47.97	14725.5	SYN1	1.68097
SCN7A	47.97	14725.5	SCN7A	1.68097
NPAS3	47.96	14727	NPAS3	1.68088
ERAL1	47.93	14728	ERAL1	1.68061
EIF3H	47.92	14729.5	EIF3H	1.68052
SOX21	47.92	14729.5	SOX21	1.68052
ZNF385B	47.91	14731	ZNF385B	1.68043
KLRC2	47.89	14732.5	KLRC2	1.68024
CDH18	47.89	14732.5	CDH18	1.68024
GLIPR1L2	47.85	14734.5	GLIPR1L2	1.67988
SNRNP200	47.85	14734.5	SNRNP200	1.67988
OMG	47.84	14737	OMG	1.67979
GABRG1	47.84	14737	GABRG1	1.67979
RPTN	47.84	14737	RPTN	1.67979
MYO18B	47.83	14739	MYO18B	1.6797
AL109827.1	47.81	14740	AL109827.1	1.67952
ZNF418	47.79	14741.5	ZNF418	1.67934
RBSN	47.79	14741.5	RBSN	1.67934
ZCWPW2	47.78	14743.5	ZCWPW2	1.67925
PACSIN2	47.78	14743.5	PACSIN2	1.67925
PTPRA	47.77	14745	PTPRA	1.67916
SLC26A8	47.73	14746.5	SLC26A8	1.67879
INTS14	47.73	14746.5	INTS14	1.67879
MKX	47.71	14748	MKX	1.67861
TMEM52	47.69	14749	TMEM52	1.67843
VAX2	47.68	14750	VAX2	1.67834
VSTM5	47.65	14751	VSTM5	1.67806
COPB2	47.64	14752	COPB2	1.67797
RHOH	47.63	14753	RHOH	1.67788
HNRNPF	47.62	14754	HNRNPF	1.67779
VCP	47.61	14755	VCP	1.6777
TTLL9	47.6	14756	TTLL9	1.67761
HMCN2	47.55	14757.5	HMCN2	1.67715
DHX16	47.55	14757.5	DHX16	1.67715
PITRM1	47.54	14759.5	PITRM1	1.67706
KDM1A	47.54	14759.5	KDM1A	1.67706
CCDC43	47.54	14761	CCDC43	1.67706
FGD5	47.53	14762	FGD5	1.67697
PYGO2	47.52	14763	PYGO2	1.67688
PRKAG1	47.5	14765	PRKAG1	1.67669
UBAP2L	47.5	14765	UBAP2L	1.67669
COX10	47.5	14765	COX10	1.67669
MRPL49	47.48	14767	MRPL49	1.67651
EMC1	47.48	14768	EMC1	1.67651
TMPRSS11D	47.46	14769	TMPRSS11D	1.67633
ACOX1	47.45	14770	ACOX1	1.67624
RTF2	47.42	14771	RTF2	1.67596
NIM1K	47.41	14772	NIM1K	1.67587
KLK13	47.41	14773.5	KLK13	1.67587
C1QTNF2	47.41	14773.5	C1QTNF2	1.67587
COLEC12	47.4	14775	COLEC12	1.67578
IL19	47.39	14776	IL19	1.67569
YME1L1	47.38	14777	YME1L1	1.6756
ARF3	47.38	14778.5	ARF3	1.6756
DRG1	47.38	14778.5	DRG1	1.6756
FIP1L1	47.34	14780	FIP1L1	1.67523
PGLYRP4	47.34	14781	PGLYRP4	1.67523
SBSPON	47.33	14782	SBSPON	1.67514
NACA2	47.31	14783	NACA2	1.67495
PPP1R11	47.3	14784	PPP1R11	1.67486
HLA-DQA2	47.28	14785.5	HLA-DQA2	1.67468
HIST1H4J	47.28	14785.5	HIST1H4J	1.67468
RUNDC1	47.26	14787	RUNDC1	1.67449
ABCB11	47.26	14788	ABCB11	1.67449
YTHDF2	47.25	14789	YTHDF2	1.6744
GYPC	47.23	14790.5	GYPC	1.67422
VAMP7	47.23	14790.5	VAMP7	1.67422
ENPP3	47.2	14792	ENPP3	1.67394
DTHD1	47.14	14794.5	DTHD1	1.67339
GALNT8	47.14	14794.5	GALNT8	1.67339
F2RL3	47.14	14794.5	F2RL3	1.67339
RAB39A	47.14	14794.5	RAB39A	1.67339
SHISA8	47.12	14797	SHISA8	1.67321
DCX	47.11	14798.5	DCX	1.67311
APH1A	47.11	14798.5	APH1A	1.67311
SPESP1	47.07	14800	SPESP1	1.67274
FAM181B	47.03	14801	FAM181B	1.67237
BEST4	47.01	14802	BEST4	1.67219
PLPPR5	47.01	14803.5	PLPPR5	1.67219
PIK3C2G	47.01	14803.5	PIK3C2G	1.67219
RAI2	46.98	14805	RAI2	1.67191
BECN1	46.97	14806	BECN1	1.67182
PCBP2	46.96	14807	PCBP2	1.67173
VWA5B2	46.92	14809	VWA5B2	1.67136
UBE2I	46.92	14809	UBE2I	1.67136
FBH1	46.92	14809	FBH1	1.67136
CHODL	46.91	14811	CHODL	1.67127
ABCD2	46.9	14812	ABCD2	1.67117
DLST	46.88	14813	DLST	1.67099
FABP4	46.86	14814	FABP4	1.6708
MPZ	46.84	14815	MPZ	1.67062
GGA2	46.82	14816	GGA2	1.67043
COL28A1	46.81	14817	COL28A1	1.67034
P2RX5-TAX1BP3	46.8	14818.5	P2RX5-TAX1BP3	1.67025
KLHL14	46.8	14818.5	KLHL14	1.67025
REPS1	46.76	14820	REPS1	1.66987
IL34	46.75	14821	IL34	1.66978
RHOA	46.7	14822.5	RHOA	1.66932
UBE3C	46.7	14822.5	UBE3C	1.66932
C9orf135	46.65	14824	C9orf135	1.66885
DLK1	46.64	14825	DLK1	1.66876
SFRP2	46.63	14826	SFRP2	1.66867
LDLRAD1	46.62	14827.5	LDLRAD1	1.66857
CASC1	46.62	14827.5	CASC1	1.66857
NELFCD	46.61	14830	NELFCD	1.66848
SLC5A2	46.61	14830	SLC5A2	1.66848
CYTH4	46.61	14830	CYTH4	1.66848
PCDHA7	46.59	14832	PCDHA7	1.66829
ITLN1	46.58	14833	ITLN1	1.6682
TSACC	46.52	14834	TSACC	1.66764
GDNF	46.51	14835	GDNF	1.66755
FAM133A	46.5	14836	FAM133A	1.66745
PCK1	46.47	14837.5	PCK1	1.66717
CDK5R2	46.47	14837.5	CDK5R2	1.66717
RPL3L	46.43	14839	RPL3L	1.6668
SHOC1	46.37	14840	SHOC1	1.66624
SLC16A11	46.36	14841	SLC16A11	1.66614
HNRNPK	46.34	14842	HNRNPK	1.66596
UBE2Q1	46.34	14843	UBE2Q1	1.66596
ILF3	46.33	14844	ILF3	1.66586
RNF220	46.31	14845	RNF220	1.66567
TMEM183A	46.3	14846	TMEM183A	1.66558
AMFR	46.29	14847	AMFR	1.66549
BLCAP	46.27	14848	BLCAP	1.6653
CDK16	46.27	14849	CDK16	1.6653
GSDMA	46.26	14850	GSDMA	1.66521
CHRM2	46.24	14851	CHRM2	1.66502
TBRG1	46.24	14852	TBRG1	1.66502
FOXF2	46.23	14853	FOXF2	1.66492
B3GAT2	46.23	14854	B3GAT2	1.66492
AHSG	46.21	14855.5	AHSG	1.66474
FOXL2	46.21	14855.5	FOXL2	1.66474
INPP4A	46.18	14857	INPP4A	1.66445
DYNLL2	46.18	14858	DYNLL2	1.66445
UBAP2	46.17	14859	UBAP2	1.66436
MSLN	46.16	14860	MSLN	1.66427
AEBP1	46.16	14861.5	AEBP1	1.66427
TEKT2	46.16	14861.5	TEKT2	1.66427
EWSR1	46.15	14863	EWSR1	1.66417
OLFM3	46.14	14864	OLFM3	1.66408
GOSR2	46.11	14865	GOSR2	1.6638
CLDN5	46.1	14866	CLDN5	1.6637
GORASP2	46.08	14867	GORASP2	1.66351
ILK	46.06	14868.5	ILK	1.66332
FAM167B	46.06	14868.5	FAM167B	1.66332
CDC20B	46.03	14870	CDC20B	1.66304
KRT83	46.01	14871	KRT83	1.66285
DYNC1LI1	45.99	14872	DYNC1LI1	1.66266
XKR4	45.99	14873	XKR4	1.66266
RAD9B	45.97	14874	RAD9B	1.66247
GSTM5	45.94	14875	GSTM5	1.66219
RIMBP3C	45.9	14876.5	RIMBP3C	1.66181
CPA6	45.9	14876.5	CPA6	1.66181
CADM3	45.88	14878	CADM3	1.66162
DAPL1	45.87	14879	DAPL1	1.66153
DIABLO	45.86	14880.5	DIABLO	1.66143
MOGAT1	45.86	14880.5	MOGAT1	1.66143
HIST1H1A	45.85	14882	HIST1H1A	1.66134
ARMC3	45.84	14883.5	ARMC3	1.66124
CAPNS2	45.84	14883.5	CAPNS2	1.66124
HGFAC	45.82	14885	HGFAC	1.66106
AC008982.1	45.81	14887	AC008982.1	1.66096
CERS2	45.81	14887	CERS2	1.66096
KCNJ3	45.81	14887	KCNJ3	1.66096
RBM17	45.8	14889	RBM17	1.66087
MRRF	45.79	14890	MRRF	1.66077
CHST13	45.78	14891	CHST13	1.66068
TYW1	45.75	14892	TYW1	1.66039
SMYD1	45.75	14893	SMYD1	1.66039
MTTP	45.73	14894.5	MTTP	1.6602
SH3GL2	45.73	14894.5	SH3GL2	1.6602
CCDC13	45.71	14896	CCDC13	1.66001
SNAP47	45.71	14897	SNAP47	1.66001
C8orf34	45.7	14898	C8orf34	1.65992
XIRP1	45.7	14899	XIRP1	1.65992
VTI1B	45.69	14900	VTI1B	1.65982
C14orf39	45.68	14902	C14orf39	1.65973
CEP295NL	45.68	14902	CEP295NL	1.65973
C15orf62	45.68	14902	C15orf62	1.65973
EVI2B	45.67	14905	EVI2B	1.65963
CTCF	45.67	14905	CTCF	1.65963
ELF5	45.67	14905	ELF5	1.65963
SLC4A1AP	45.66	14907	SLC4A1AP	1.65954
PRSS2	45.64	14908	PRSS2	1.65935
CLCA1	45.62	14909	CLCA1	1.65916
ADIPOR1	45.61	14910	ADIPOR1	1.65906
PPHLN1	45.61	14911.5	PPHLN1	1.65906
KCTD2	45.61	14911.5	KCTD2	1.65906
PLPPR4	45.6	14913.5	PLPPR4	1.65896
SSU72	45.6	14913.5	SSU72	1.65896
GALNT9	45.57	14915	GALNT9	1.65868
SLA	45.55	14916	SLA	1.65849
TRIM58	45.53	14917	TRIM58	1.6583
DPEP1	45.51	14918	DPEP1	1.65811
FCGR2A	45.5	14919	FCGR2A	1.65801
TCEAL5	45.5	14920	TCEAL5	1.65801
ERGIC3	45.49	14921	ERGIC3	1.65792
GIPC3	45.46	14922	GIPC3	1.65763
SDHC	45.43	14923	SDHC	1.65734
STAU1	45.43	14924	STAU1	1.65734
ANGPTL1	45.43	14925	ANGPTL1	1.65734
ILDR2	45.41	14926	ILDR2	1.65715
KCNIP4	45.39	14927.5	KCNIP4	1.65696
LMO1	45.39	14927.5	LMO1	1.65696
PSMD7	45.38	14929	PSMD7	1.65686
GPR158	45.37	14930	GPR158	1.65677
HS3ST4	45.35	14931	HS3ST4	1.65658
COPS7B	45.33	14932	COPS7B	1.65639
SIX2	45.29	14933	SIX2	1.656
KCNC1	45.28	14934.5	KCNC1	1.65591
FCN1	45.28	14934.5	FCN1	1.65591
NEFH	45.28	14936	NEFH	1.65591
RTCB	45.26	14937	RTCB	1.65571
TRIM55	45.23	14938.5	TRIM55	1.65543
LRP1B	45.23	14938.5	LRP1B	1.65543
SERPINB10	45.21	14940	SERPINB10	1.65523
SECISBP2	45.17	14941.5	SECISBP2	1.65485
TLDC2	45.17	14941.5	TLDC2	1.65485
WDR20	45.16	14943	WDR20	1.65475
PRLHR	45.15	14944.5	PRLHR	1.65466
RPGRIP1	45.15	14944.5	RPGRIP1	1.65466
KIF3B	45.13	14946	KIF3B	1.65447
DDX19A	45.12	14947	DDX19A	1.65437
LURAP1	45.11	14948	LURAP1	1.65427
CD164L2	45.09	14949	CD164L2	1.65408
ZNF556	45.09	14950	ZNF556	1.65408
MYO1G	45.08	14951	MYO1G	1.65398
FGF7	45.07	14952	FGF7	1.65389
DDX19B	45.06	14954	DDX19B	1.65379
KCTD10	45.06	14954	KCTD10	1.65379
PPP5D1	45.06	14954	PPP5D1	1.65379
SNX1	45.03	14956	SNX1	1.6535
C10orf67	45.02	14957.5	C10orf67	1.65341
DNAJC21	45.02	14957.5	DNAJC21	1.65341
NCF1	45	14959	NCF1	1.65321
FAF1	44.98	14960	FAF1	1.65302
MYH11	44.95	14961	MYH11	1.65273
PCBP1	44.88	14962.5	PCBP1	1.65205
CSNK2A1	44.88	14962.5	CSNK2A1	1.65205
C16orf89	44.87	14964	C16orf89	1.65196
ZNF781	44.86	14965	ZNF781	1.65186
USP22	44.84	14966	USP22	1.65167
SPECC1L	44.83	14967.5	SPECC1L	1.65157
PILRA	44.83	14967.5	PILRA	1.65157
DCAF7	44.79	14969	DCAF7	1.65118
FGL2	44.74	14970	FGL2	1.6507
RFTN2	44.73	14972	RFTN2	1.6506
GPR132	44.73	14972	GPR132	1.6506
CELF5	44.73	14972	CELF5	1.6506
CFP	44.73	14974	CFP	1.6506
KLK8	44.71	14975	KLK8	1.6504
AC010616.1	44.7	14976	AC010616.1	1.65031
MFSD2B	44.69	14977	MFSD2B	1.65021
CRB2	44.68	14978	CRB2	1.65011
SCN5A	44.65	14979	SCN5A	1.64982
MON1B	44.64	14980	MON1B	1.64972
TDRD9	44.62	14981	TDRD9	1.64953
ZNF423	44.61	14982	ZNF423	1.64943
GRM1	44.6	14983	GRM1	1.64933
CNOT11	44.59	14984	CNOT11	1.64924
CALB1	44.58	14985	CALB1	1.64914
CCDC89	44.58	14986	CCDC89	1.64914
ZNF843	44.56	14987	ZNF843	1.64895
GJB5	44.55	14988	GJB5	1.64885
HDC	44.53	14989	HDC	1.64865
NOXRED1	44.48	14990	NOXRED1	1.64816
PHF20	44.45	14991	PHF20	1.64787
DKK2	44.44	14992	DKK2	1.64777
SPATA1	44.42	14994	SPATA1	1.64758
HS3ST2	44.42	14994	HS3ST2	1.64758
ZNF670-ZNF695	44.42	14994	ZNF670-ZNF695	1.64758
MUC21	44.41	14996	MUC21	1.64748
ENAM	44.4	14997	ENAM	1.64738
WIPF2	44.39	14998	WIPF2	1.64729
UNC45B	44.39	14999.5	UNC45B	1.64729
INTS10	44.39	14999.5	INTS10	1.64729
PCP4L1	44.37	15001	PCP4L1	1.64709
THSD7B	44.35	15002	THSD7B	1.64689
MYH7B	44.32	15003	MYH7B	1.6466
PEX26	44.32	15005	PEX26	1.6466
HDAC3	44.32	15005	HDAC3	1.6466
TAS1R3	44.32	15005	TAS1R3	1.6466
GPBAR1	44.32	15007	GPBAR1	1.6466
NCBP3	44.31	15008	NCBP3	1.6465
SARDH	44.29	15009	SARDH	1.64631
USP39	44.28	15010	USP39	1.64621
TLR7	44.26	15011	TLR7	1.64601
COMP	44.26	15012	COMP	1.64601
CROCC2	44.25	15013	CROCC2	1.64591
KLHL41	44.24	15014	KLHL41	1.64582
GIP	44.2	15015	GIP	1.64542
GRPR	44.13	15016	GRPR	1.64473
TFF2	44.11	15017	TFF2	1.64454
MYOT	44.03	15018.5	MYOT	1.64375
SNW1	44.03	15018.5	SNW1	1.64375
GPAT2	44.01	15020	GPAT2	1.64355
SP9	44	15021.5	SP9	1.64345
LDHC	44	15021.5	LDHC	1.64345
TP53TG3D	43.99	15023	TP53TG3D	1.64335
GTSF1	43.97	15024.5	GTSF1	1.64316
KRT1	43.97	15024.5	KRT1	1.64316
SLC7A9	43.91	15026	SLC7A9	1.64256
TRIM61	43.9	15027	TRIM61	1.64246
TNNT3	43.9	15028	TNNT3	1.64246
MRLN	43.89	15029	MRLN	1.64237
COL14A1	43.88	15030	COL14A1	1.64227
CYTIP	43.85	15031	CYTIP	1.64197
ANKUB1	43.85	15032	ANKUB1	1.64197
RYR3	43.84	15033.5	RYR3	1.64187
PCSK2	43.84	15033.5	PCSK2	1.64187
IL17C	43.83	15035	IL17C	1.64177
GMCL2	43.81	15036.5	GMCL2	1.64157
SGCA	43.81	15036.5	SGCA	1.64157
FGF14	43.81	15038	FGF14	1.64157
CHD5	43.8	15039	CHD5	1.64147
DCTD	43.75	15040.5	DCTD	1.64098
APOA2	43.75	15040.5	APOA2	1.64098
CLDN19	43.74	15042	CLDN19	1.64088
BRD7	43.73	15043	BRD7	1.64078
VPS53	43.71	15044.5	VPS53	1.64058
MT1B	43.71	15044.5	MT1B	1.64058
TMPRSS11B	43.67	15047	TMPRSS11B	1.64018
HES5	43.67	15047	HES5	1.64018
FUT6	43.67	15047	FUT6	1.64018
HOXC12	43.66	15049.5	HOXC12	1.64008
STOML3	43.66	15049.5	STOML3	1.64008
CPSF6	43.64	15051	CPSF6	1.63988
TMPRSS11E	43.62	15052	TMPRSS11E	1.63969
RALBP1	43.61	15053	RALBP1	1.63959
CALML5	43.6	15054	CALML5	1.63949
LRCH2	43.59	15055	LRCH2	1.63939
IGFL2	43.55	15056	IGFL2	1.63899
NRBP1	43.54	15057	NRBP1	1.63889
SCGB3A1	43.54	15058	SCGB3A1	1.63889
NOS1	43.53	15059	NOS1	1.63879
PDXDC1	43.52	15060	PDXDC1	1.63869
PEX19	43.51	15061	PEX19	1.63859
PLXNA4	43.47	15062	PLXNA4	1.63819
NME6	43.46	15063	NME6	1.63809
MALRD1	43.45	15064	MALRD1	1.63799
SERP2	43.44	15065	SERP2	1.63789
DMRT2	43.42	15066	DMRT2	1.63769
ANKRD45	43.41	15068	ANKRD45	1.63759
ZNF454	43.41	15068	ZNF454	1.63759
CD79A	43.41	15068	CD79A	1.63759
MYO3A	43.4	15070	MYO3A	1.63749
MEGF10	43.4	15071	MEGF10	1.63749
EIF2B5	43.39	15072	EIF2B5	1.63739
AC235565.2	43.38	15073.5	AC235565.2	1.63729
RUNDC3A	43.38	15073.5	RUNDC3A	1.63729
GLYATL1	43.38	15075	GLYATL1	1.63729
TFG	43.36	15076	TFG	1.63709
MEOX2	43.35	15077	MEOX2	1.63699
CRLF2	43.34	15078	CRLF2	1.63689
ECEL1	43.29	15080	ECEL1	1.63639
EDN3	43.29	15080	EDN3	1.63639
SLC2A2	43.29	15080	SLC2A2	1.63639
HADHA	43.28	15082	HADHA	1.63629
PTPRN	43.27	15083	PTPRN	1.63619
PTPN9	43.23	15084	PTPN9	1.63579
JPH4	43.18	15085	JPH4	1.63528
LRRTM4	43.17	15086	LRRTM4	1.63518
APELA	43.13	15087	APELA	1.63478
SLC6A13	43.12	15088	SLC6A13	1.63468
DCST2	43.09	15089	DCST2	1.63438
IGLON5	43.08	15090	IGLON5	1.63428
GNA14	43.07	15091	GNA14	1.63417
AL020996.2	43.06	15092	AL020996.2	1.63407
PSMF1	43.05	15093	PSMF1	1.63397
ASH2L	43.04	15094	ASH2L	1.63387
CCDC190	43.03	15095	CCDC190	1.63377
CLEC10A	43.02	15096	CLEC10A	1.63367
APCDD1L	43.02	15097	APCDD1L	1.63367
MTUS2	43	15098	MTUS2	1.63347
ZNF521	42.98	15099	ZNF521	1.63327
RHEX	42.96	15100	RHEX	1.63306
FAM192A	42.93	15101	FAM192A	1.63276
UBE3B	42.92	15102	UBE3B	1.63266
ZIC1	42.9	15103	ZIC1	1.63246
AL110118.2	42.89	15104	AL110118.2	1.63236
CCDC110	42.87	15105	CCDC110	1.63215
ROPN1L	42.86	15107	ROPN1L	1.63205
PLPP7	42.86	15107	PLPP7	1.63205
CYSLTR1	42.86	15107	CYSLTR1	1.63205
GRB2	42.81	15109	GRB2	1.63155
PPP1R8	42.79	15110	PPP1R8	1.63134
MECP2	42.78	15111	MECP2	1.63124
ITPRID1	42.74	15112	ITPRID1	1.63083
IST1	42.68	15113	IST1	1.63022
C7	42.68	15114	C7	1.63022
IQSEC3	42.67	15115	IQSEC3	1.63012
LAPTM5	42.63	15116.5	LAPTM5	1.62972
GRIA2	42.63	15116.5	GRIA2	1.62972
CFAP73	42.57	15118.5	CFAP73	1.6291
LVRN	42.57	15118.5	LVRN	1.6291
TGM4	42.56	15120	TGM4	1.629
NT5DC4	42.53	15121	NT5DC4	1.6287
NLRP7	42.52	15122	NLRP7	1.62859
MFSD6L	42.51	15123	MFSD6L	1.62849
SLC35D3	42.48	15124	SLC35D3	1.62818
WFDC1	42.44	15125	WFDC1	1.62778
EXT2	42.43	15126	EXT2	1.62767
DNAI1	42.43	15127	DNAI1	1.62767
NEK5	42.4	15128	NEK5	1.62737
AC026954.2	42.39	15129	AC026954.2	1.62726
MED28	42.38	15130	MED28	1.62716
RDH16	42.37	15131	RDH16	1.62706
HES7	42.34	15132.5	HES7	1.62675
C1orf162	42.34	15132.5	C1orf162	1.62675
CHRNG	42.31	15134.5	CHRNG	1.62644
KNG1	42.31	15134.5	KNG1	1.62644
NONO	42.27	15136	NONO	1.62603
NOL4	42.25	15137	NOL4	1.62583
TERF2	42.24	15138	TERF2	1.62572
NXF2B	42.23	15139	NXF2B	1.62562
ANXA7	42.21	15140	ANXA7	1.62542
DDX42	42.19	15141	DDX42	1.62521
ERMN	42.19	15143	ERMN	1.62521
ALDH8A1	42.19	15143	ALDH8A1	1.62521
MIXL1	42.19	15143	MIXL1	1.62521
STXBP5L	42.17	15145	STXBP5L	1.625
CXorf49B	42.13	15146	CXorf49B	1.62459
TP53AIP1	42.13	15147	TP53AIP1	1.62459
AL359922.1	42.11	15148.5	AL359922.1	1.62439
PTPRCAP	42.11	15148.5	PTPRCAP	1.62439
KLK12	42.1	15150	KLK12	1.62428
M1AP	42.08	15151	M1AP	1.62408
UBE2R2	42.05	15152	UBE2R2	1.62377
ARMC12	42.04	15153.5	ARMC12	1.62366
WFDC3	42.04	15153.5	WFDC3	1.62366
SLC18A2	42.03	15155	SLC18A2	1.62356
MRFAP1	42.02	15156	MRFAP1	1.62346
NDUFA10	42.01	15157	NDUFA10	1.62335
WNK3	41.99	15158	WNK3	1.62315
IL1RL2	41.98	15159	IL1RL2	1.62304
B3GNT6	41.95	15160	B3GNT6	1.62273
AL136531.2	41.95	15161	AL136531.2	1.62273
TEX14	41.86	15162.5	TEX14	1.6218
NSG2	41.86	15162.5	NSG2	1.6218
COL15A1	41.81	15164	COL15A1	1.62128
SRL	41.8	15165	SRL	1.62118
PNMA8C	41.79	15166	PNMA8C	1.62107
FCER1A	41.79	15167	FCER1A	1.62107
PPP1R36	41.78	15168	PPP1R36	1.62097
KLC1	41.74	15169	KLC1	1.62055
AC010422.5	41.73	15170.5	AC010422.5	1.62045
PARG	41.73	15170.5	PARG	1.62045
XPNPEP1	41.72	15172	XPNPEP1	1.62034
GJA9	41.71	15173	GJA9	1.62024
PHF24	41.7	15174	PHF24	1.62014
RPRM	41.66	15175.5	RPRM	1.61972
ARL11	41.66	15175.5	ARL11	1.61972
TGM3	41.65	15177	TGM3	1.61962
AC129492.4	41.64	15178.5	AC129492.4	1.61951
DPP10	41.64	15178.5	DPP10	1.61951
ALOX12B	41.63	15180.5	ALOX12B	1.61941
GIT2	41.63	15180.5	GIT2	1.61941
CD1D	41.62	15182	CD1D	1.6193
ZNF727	41.61	15183	ZNF727	1.6192
TBC1D3	41.58	15184	TBC1D3	1.61888
CCER2	41.54	15185.5	CCER2	1.61847
FAM104A	41.54	15185.5	FAM104A	1.61847
SETD3	41.53	15187.5	SETD3	1.61836
ZNF730	41.53	15187.5	ZNF730	1.61836
LY9	41.52	15189.5	LY9	1.61826
DSCAM	41.52	15189.5	DSCAM	1.61826
LHFPL4	41.47	15191	LHFPL4	1.61773
EDAR	41.42	15192	EDAR	1.61721
CXCR5	41.37	15193	CXCR5	1.61669
TTC16	41.32	15194.5	TTC16	1.61616
FDCSP	41.32	15194.5	FDCSP	1.61616
FAM83C	41.31	15196	FAM83C	1.61606
KLKB1	41.3	15197	KLKB1	1.61595
AKR7A3	41.29	15198	AKR7A3	1.61584
ARHGEF33	41.27	15199	ARHGEF33	1.61563
POLDIP3	41.25	15200.5	POLDIP3	1.61542
CWH43	41.25	15200.5	CWH43	1.61542
S1PR4	41.24	15202	S1PR4	1.61532
OTOF	41.23	15203	OTOF	1.61521
CERS3	41.18	15204	CERS3	1.61469
ELMOD1	41.18	15205	ELMOD1	1.61469
FRRS1L	41.16	15206	FRRS1L	1.61448
CLDN8	41.08	15207	CLDN8	1.61363
LRRC69	41.07	15208.5	LRRC69	1.61352
ESM1	41.07	15208.5	ESM1	1.61352
SORCS1	41.05	15210	SORCS1	1.61331
ZFP2	41.03	15211	ZFP2	1.6131
ELAVL1	41.02	15212	ELAVL1	1.613
CCDC168	41	15213	CCDC168	1.61278
TREM2	40.98	15214	TREM2	1.61257
GPA33	40.97	15215	GPA33	1.61247
WDR33	40.95	15216.5	WDR33	1.61225
SLC52A1	40.95	15216.5	SLC52A1	1.61225
CIDEC	40.93	15218	CIDEC	1.61204
BPI	40.92	15219	BPI	1.61194
ADGRG4	40.92	15220	ADGRG4	1.61194
HIF1AN	40.91	15221	HIF1AN	1.61183
GASK1A	40.9	15222	GASK1A	1.61172
FAIM2	40.89	15223	FAIM2	1.61162
DNASE1L3	40.88	15224	DNASE1L3	1.61151
HOXD11	40.86	15225	HOXD11	1.6113
SLIT1	40.85	15226	SLIT1	1.61119
UBE2L5	40.82	15227.5	UBE2L5	1.61087
PTGIR	40.82	15227.5	PTGIR	1.61087
CD7	40.82	15229	CD7	1.61087
MAPKAPK5	40.81	15230	MAPKAPK5	1.61077
ZCCHC18	40.79	15231	ZCCHC18	1.61055
LYVE1	40.78	15232	LYVE1	1.61045
SRSF9	40.77	15233	SRSF9	1.61034
NUTM2E	40.77	15234	NUTM2E	1.61034
PKNOX2	40.76	15235	PKNOX2	1.61023
SMU1	40.75	15236	SMU1	1.61013
C16orf54	40.7	15237	C16orf54	1.60959
ITGAL	40.68	15238	ITGAL	1.60938
AC091021.1	40.63	15239	AC091021.1	1.60885
CDO1	40.53	15240	CDO1	1.60778
ATP6V0D2	40.5	15241	ATP6V0D2	1.60746
CDH10	40.45	15242	CDH10	1.60692
SOAT2	40.41	15243	SOAT2	1.60649
ANKK1	40.39	15245	ANKK1	1.60627
DTX1	40.39	15245	DTX1	1.60627
LIN28A	40.39	15245	LIN28A	1.60627
NKX3-2	40.38	15247.5	NKX3-2	1.60617
AL359736.1	40.38	15247.5	AL359736.1	1.60617
UNC93A	40.34	15249	UNC93A	1.60574
CCDC187	40.33	15250	CCDC187	1.60563
WDR49	40.31	15251	WDR49	1.60541
LEFTY1	40.28	15252	LEFTY1	1.60509
PRPH	40.27	15254.5	PRPH	1.60498
PRRT4	40.27	15254.5	PRRT4	1.60498
FBXO24	40.27	15254.5	FBXO24	1.60498
ARHGAP9	40.27	15254.5	ARHGAP9	1.60498
PNLIPRP3	40.26	15257	PNLIPRP3	1.60487
LRRC34	40.24	15258	LRRC34	1.60466
GPR1	40.23	15259	GPR1	1.60455
CD34	40.22	15260	CD34	1.60444
STAMBP	40.2	15261	STAMBP	1.60423
RNF112	40.19	15262	RNF112	1.60412
XKR7	40.19	15263	XKR7	1.60412
CXCR2	40.18	15265	CXCR2	1.60401
FFAR2	40.18	15265	FFAR2	1.60401
SLC30A10	40.18	15265	SLC30A10	1.60401
MEOX1	40.15	15267	MEOX1	1.60369
TCEAL2	40.12	15268	TCEAL2	1.60336
TNR	40.11	15269	TNR	1.60325
DMRTA2	40.06	15270	DMRTA2	1.60271
AC097637.1	40.06	15271	AC097637.1	1.60271
KLHDC8A	40.04	15272	KLHDC8A	1.60249
RNF4	40.03	15273	RNF4	1.60239
FMO3	40.01	15274	FMO3	1.60217
ABCB4	40	15275.5	ABCB4	1.60206
GOLGA8S	40	15275.5	GOLGA8S	1.60206
NPW	39.98	15277.5	NPW	1.60184
FER1L5	39.98	15277.5	FER1L5	1.60184
GLYATL2	39.97	15279	GLYATL2	1.60173
MZB1	39.95	15280	MZB1	1.60152
POTEJ	39.94	15281	POTEJ	1.60141
SGIP1	39.93	15282	SGIP1	1.6013
CD300A	39.92	15283	CD300A	1.60119
HSPA14	39.9	15284	HSPA14	1.60097
CHRNB2	39.88	15285.5	CHRNB2	1.60076
TESPA1	39.88	15285.5	TESPA1	1.60076
GID8	39.87	15287	GID8	1.60065
AC004687.2	39.78	15288	AC004687.2	1.59966
UNC5C	39.76	15289	UNC5C	1.59945
WNT6	39.75	15290	WNT6	1.59934
PLA2G12B	39.69	15291	PLA2G12B	1.59868
GOLGA8J	39.66	15292	GOLGA8J	1.59835
LRRTM1	39.62	15293	LRRTM1	1.59791
ADAM33	39.61	15294	ADAM33	1.5978
WSCD2	39.6	15295.5	WSCD2	1.5977
CEACAM8	39.6	15295.5	CEACAM8	1.5977
ZMAT4	39.58	15297	ZMAT4	1.59748
ERCC3	39.57	15298	ERCC3	1.59737
FCN3	39.55	15299	FCN3	1.59715
KPNA6	39.51	15300	KPNA6	1.59671
ATP1B2	39.5	15301	ATP1B2	1.5966
C11orf91	39.47	15303	C11orf91	1.59627
SIGLEC10	39.47	15303	SIGLEC10	1.59627
XCL1	39.47	15303	XCL1	1.59627
KCNK2	39.45	15306	KCNK2	1.59605
KISS1R	39.45	15306	KISS1R	1.59605
CLDND2	39.45	15306	CLDND2	1.59605
GRIA3	39.44	15308	GRIA3	1.59594
SPINK6	39.43	15309	SPINK6	1.59583
CHTOP	39.4	15310	CHTOP	1.5955
CHRNA3	39.4	15311	CHRNA3	1.5955
SLC28A2	39.35	15312	SLC28A2	1.59494
SYT3	39.29	15313	SYT3	1.59428
ART4	39.27	15314	ART4	1.59406
SERTM2	39.26	15315	SERTM2	1.59395
CORIN	39.25	15316	CORIN	1.59384
KRT75	39.24	15317	KRT75	1.59373
RERGL	39.19	15318.5	RERGL	1.59318
CHRD	39.19	15318.5	CHRD	1.59318
SNX31	39.18	15320	SNX31	1.59306
CHRDL1	39.17	15321.5	CHRDL1	1.59295
CUX2	39.17	15321.5	CUX2	1.59295
FLRT1	39.16	15323	FLRT1	1.59284
DAP3	39.15	15324	DAP3	1.59273
ST8SIA5	39.14	15325.5	ST8SIA5	1.59262
TP53TG3C	39.14	15325.5	TP53TG3C	1.59262
DEUP1	39.09	15327	DEUP1	1.59207
ADRA2B	39.08	15328.5	ADRA2B	1.59195
CCR5	39.08	15328.5	CCR5	1.59195
NAP1L4	39.07	15330.5	NAP1L4	1.59184
B3GALT2	39.07	15330.5	B3GALT2	1.59184
FAM221B	39.06	15332	FAM221B	1.59173
HOXC13	39.05	15333	HOXC13	1.59162
COX7A1	39.03	15334	COX7A1	1.5914
BATF	38.99	15335.5	BATF	1.59095
ABCA4	38.99	15335.5	ABCA4	1.59095
CNTN4	38.98	15337	CNTN4	1.59084
SYT6	38.97	15338	SYT6	1.59073
ISM2	38.95	15339	ISM2	1.59051
ERVFRD-1	38.93	15340	ERVFRD-1	1.59028
RASL12	38.92	15341	RASL12	1.59017
YY1	38.91	15342	YY1	1.59006
GRID2IP	38.89	15343	GRID2IP	1.58984
SHISA6	38.88	15344	SHISA6	1.58973
ACSL6	38.87	15345	ACSL6	1.58961
AL645941.2	38.86	15346	AL645941.2	1.5895
NGF	38.85	15347.5	NGF	1.58939
AK8	38.85	15347.5	AK8	1.58939
MROH7-TTC4	38.85	15349	MROH7-TTC4	1.58939
RSPH10B2	38.81	15350	RSPH10B2	1.58894
MYCT1	38.77	15351	MYCT1	1.5885
HPCAL4	38.76	15352	HPCAL4	1.58838
TMEM221	38.76	15353	TMEM221	1.58838
LYL1	38.74	15354.5	LYL1	1.58816
LRRC43	38.74	15354.5	LRRC43	1.58816
CACNA1E	38.73	15356	CACNA1E	1.58805
ATP1A2	38.7	15357	ATP1A2	1.58771
ACTR8	38.68	15358	ACTR8	1.58749
BHMT	38.64	15359	BHMT	1.58704
FAM135B	38.62	15360	FAM135B	1.58681
SUMO4	38.6	15361	SUMO4	1.58659
TM4SF5	38.59	15362	TM4SF5	1.58647
NMT1	38.58	15363.5	NMT1	1.58636
ADAM21	38.58	15363.5	ADAM21	1.58636
TMEM248	38.54	15365	TMEM248	1.58591
GMNC	38.52	15366	GMNC	1.58569
ISX	38.51	15367	ISX	1.58557
PRR18	38.5	15368.5	PRR18	1.58546
C10orf99	38.5	15368.5	C10orf99	1.58546
SALL3	38.49	15370	SALL3	1.58535
CMKLR1	38.47	15371	CMKLR1	1.58512
CD93	38.45	15372	CD93	1.5849
RP1L1	38.43	15373.5	RP1L1	1.58467
FNDC1	38.43	15373.5	FNDC1	1.58467
SLC13A2	38.4	15375	SLC13A2	1.58433
ERC2	38.39	15376	ERC2	1.58422
TAL1	38.38	15377.5	TAL1	1.5841
CCR4	38.38	15377.5	CCR4	1.5841
ARIH2	38.32	15379	ARIH2	1.58343
PLN	38.29	15380	PLN	1.58309
VWA3B	38.27	15381.5	VWA3B	1.58286
CYP46A1	38.27	15381.5	CYP46A1	1.58286
KLK5	38.25	15383	KLK5	1.58263
SPRR2B	38.24	15384	SPRR2B	1.58252
EBF3	38.23	15385	EBF3	1.5824
FCRL3	38.2	15386	FCRL3	1.58206
C19orf38	38.18	15387.5	C19orf38	1.58184
KCNA1	38.18	15387.5	KCNA1	1.58184
GAGE12G	38.18	15389.5	GAGE12G	1.58184
TAC1	38.18	15389.5	TAC1	1.58184
CHST1	38.13	15391	CHST1	1.58127
FAM57B	38.07	15392	FAM57B	1.58058
ESRRB	38.06	15393	ESRRB	1.58047
CFC1B	38.05	15394.5	CFC1B	1.58035
CATSPERE	38.05	15394.5	CATSPERE	1.58035
F13A1	38.02	15396.5	F13A1	1.58001
WAS	38.02	15396.5	WAS	1.58001
OR7D2	38.01	15398	OR7D2	1.5799
CLEC18A	38	15399	CLEC18A	1.57978
MGAT4C	37.97	15400.5	MGAT4C	1.57944
C4orf54	37.97	15400.5	C4orf54	1.57944
SPEF1	37.95	15402	SPEF1	1.57921
SPN	37.91	15403	SPN	1.57875
EVPLL	37.91	15404	EVPLL	1.57875
EPGN	37.88	15405	EPGN	1.57841
CCL15	37.87	15406	CCL15	1.5783
SCUBE1	37.84	15407	SCUBE1	1.57795
SLAMF8	37.83	15408	SLAMF8	1.57784
KRT40	37.78	15409	KRT40	1.57726
TAS2R20	37.76	15410	TAS2R20	1.57703
FBXL22	37.75	15411	FBXL22	1.57692
ADAMTSL2	37.73	15412	ADAMTSL2	1.57669
GALNT15	37.7	15413	GALNT15	1.57634
SMIM35	37.69	15414	SMIM35	1.57623
C9orf66	37.68	15415	C9orf66	1.57611
ADH1B	37.66	15416	ADH1B	1.57588
KCNK7	37.64	15417	KCNK7	1.57565
UPK2	37.63	15418	UPK2	1.57553
CACNA1C	37.6	15419	CACNA1C	1.57519
GPR84	37.59	15420	GPR84	1.57507
GBP7	37.57	15421	GBP7	1.57484
CT83	37.56	15423	CT83	1.57473
TRPC4AP	37.56	15423	TRPC4AP	1.57473
KIF6	37.56	15423	KIF6	1.57473
ELAVL2	37.5	15425.5	ELAVL2	1.57403
UPK1A	37.5	15425.5	UPK1A	1.57403
CPA2	37.48	15427	CPA2	1.5738
FAM120AOS	37.47	15428	FAM120AOS	1.57368
GPR78	37.45	15429	GPR78	1.57345
C10orf95	37.43	15430.5	C10orf95	1.57322
FAM216B	37.43	15430.5	FAM216B	1.57322
P2RY14	37.41	15432	P2RY14	1.57299
TAT	37.37	15433	TAT	1.57252
C10orf82	37.36	15434	C10orf82	1.57241
DLX3	37.33	15436	DLX3	1.57206
UGT1A5	37.33	15436	UGT1A5	1.57206
SLC35F1	37.33	15436	SLC35F1	1.57206
PCDHA2	37.31	15438.5	PCDHA2	1.57183
FAM129C	37.31	15438.5	FAM129C	1.57183
SETSIP	37.26	15440	SETSIP	1.57124
HAVCR2	37.25	15441	HAVCR2	1.57113
CLEC4E	37.2	15442	CLEC4E	1.57054
ELAVL4	37.18	15444.5	ELAVL4	1.57031
C7orf61	37.18	15444.5	C7orf61	1.57031
RP1	37.18	15444.5	RP1	1.57031
LMOD3	37.18	15444.5	LMOD3	1.57031
ABCA8	37.17	15447	ABCA8	1.57019
GALR2	37.16	15448	GALR2	1.57008
LRRC39	37.15	15449	LRRC39	1.56996
CHRDL2	37.13	15450	CHRDL2	1.56972
LDB2	37.12	15451.5	LDB2	1.56961
TNFSF8	37.12	15451.5	TNFSF8	1.56961
KLK1	37.09	15453	KLK1	1.56926
OSCAR	37.07	15454.5	OSCAR	1.56902
CD86	37.07	15454.5	CD86	1.56902
VAX1	37.02	15456	VAX1	1.56844
TNFRSF18	36.99	15457	TNFRSF18	1.56808
PTPN7	36.97	15458	PTPN7	1.56785
GFRA2	36.96	15459	GFRA2	1.56773
ASPN	36.94	15460	ASPN	1.5675
C1orf127	36.92	15461.5	C1orf127	1.56726
QRFPR	36.92	15461.5	QRFPR	1.56726
C11orf65	36.9	15463	C11orf65	1.56703
CNGB1	36.9	15464	CNGB1	1.56703
2021-03-01	36.85	15465	44256	1.56644
SYT2	36.82	15467	SYT2	1.56608
HBQ1	36.82	15467	HBQ1	1.56608
TRPM3	36.82	15467	TRPM3	1.56608
KRBOX1	36.76	15469	KRBOX1	1.56538
ITIH3	36.75	15470	ITIH3	1.56526
CDK15	36.74	15471	CDK15	1.56514
LYG1	36.73	15472	LYG1	1.56502
FAM71D	36.69	15473	FAM71D	1.56455
RASGRP2	36.67	15474	RASGRP2	1.56431
LAMB4	36.65	15475.5	LAMB4	1.56407
FOXN1	36.65	15475.5	FOXN1	1.56407
FMO1	36.64	15477.5	FMO1	1.56396
GDPD2	36.64	15477.5	GDPD2	1.56396
GALNTL6	36.63	15480	GALNTL6	1.56384
RGS9BP	36.63	15480	RGS9BP	1.56384
SERHL2	36.63	15480	SERHL2	1.56384
CAMP	36.57	15483	CAMP	1.56312
LRRC26	36.57	15483	LRRC26	1.56312
NMUR1	36.57	15483	NMUR1	1.56312
NPIPB7	36.56	15485	NPIPB7	1.56301
SYNPO2L	36.54	15486	SYNPO2L	1.56277
KCNJ1	36.53	15487	KCNJ1	1.56265
IGLL5	36.51	15488	IGLL5	1.56241
PCDHB1	36.4	15489	PCDHB1	1.5611
ERVV-1	36.39	15490.5	ERVV-1	1.56098
CA4	36.39	15490.5	CA4	1.56098
TMEM82	36.38	15492	TMEM82	1.56086
IL3RA	36.37	15493	IL3RA	1.56074
TNFRSF17	36.36	15494.5	TNFRSF17	1.56062
XIRP2	36.36	15494.5	XIRP2	1.56062
GPR15	36.35	15496	GPR15	1.5605
CD28	36.33	15497	CD28	1.56027
TMEM100	36.3	15498.5	TMEM100	1.55991
CIAO1	36.3	15498.5	CIAO1	1.55991
GALNT17	36.29	15500	GALNT17	1.55979
ITIH1	36.28	15501	ITIH1	1.55967
PENK	36.25	15502	PENK	1.55931
SRRM4	36.22	15503	SRRM4	1.55895
RAMP2	36.2	15504	RAMP2	1.55871
KIF25	36.18	15505	KIF25	1.55847
TMEM232	36.17	15506	TMEM232	1.55835
TCF24	36.14	15507.5	TCF24	1.55799
SV2C	36.14	15507.5	SV2C	1.55799
GIMAP8	36.11	15509	GIMAP8	1.55763
MYH7	35.96	15510	MYH7	1.55582
AC091167.7	35.95	15511	AC091167.7	1.5557
AL049779.1	35.9	15512	AL049779.1	1.55509
OPRD1	35.9	15513	OPRD1	1.55509
NETO1	35.88	15514	NETO1	1.55485
CLDN18	35.85	15515	CLDN18	1.55449
MEFV	35.84	15516	MEFV	1.55437
COL25A1	35.84	15517	COL25A1	1.55437
CAPN9	35.83	15518	CAPN9	1.55425
MAGEL2	35.83	15519	MAGEL2	1.55425
GGN	35.8	15520	GGN	1.55388
ZBBX	35.78	15521.5	ZBBX	1.55364
ZNF536	35.78	15521.5	ZNF536	1.55364
AC069503.2	35.77	15523.5	AC069503.2	1.55352
SPARCL1	35.77	15523.5	SPARCL1	1.55352
C1QL3	35.74	15525	C1QL3	1.55315
PCP4	35.73	15526	PCP4	1.55303
NPTX2	35.71	15527	NPTX2	1.55279
CFAP299	35.7	15528	CFAP299	1.55267
SLC1A7	35.69	15529	SLC1A7	1.55255
CHADL	35.67	15530	CHADL	1.5523
KLRD1	35.64	15531	KLRD1	1.55194
FLG2	35.63	15532	FLG2	1.55182
NEUROD1	35.63	15533	NEUROD1	1.55182
PFN4	35.62	15534	PFN4	1.55169
TLX1	35.59	15535	TLX1	1.55133
BMX	35.58	15536.5	BMX	1.55121
GAGE10	35.58	15536.5	GAGE10	1.55121
DNAH8	35.55	15538	DNAH8	1.55084
SLC6A19	35.52	15539	SLC6A19	1.55047
LRRC4B	35.51	15540	LRRC4B	1.55035
ANKRD34B	35.47	15541	ANKRD34B	1.54986
PIK3CG	35.46	15542	PIK3CG	1.54974
ABCG4	35.45	15543	ABCG4	1.54962
CTNNA2	35.38	15544	CTNNA2	1.54876
C22orf15	35.38	15545	C22orf15	1.54876
CALHM6	35.37	15546.5	CALHM6	1.54864
ZDHHC15	35.37	15546.5	ZDHHC15	1.54864
DDX25	35.36	15548.5	DDX25	1.54851
HOXD9	35.36	15548.5	HOXD9	1.54851
CTNNA3	35.35	15550	CTNNA3	1.54839
FAM107A	35.33	15551	FAM107A	1.54814
OVCH2	35.31	15552	OVCH2	1.5479
SOHLH2	35.29	15554	SOHLH2	1.54765
TEPP	35.29	15554	TEPP	1.54765
SERTM1	35.29	15554	SERTM1	1.54765
HCN1	35.28	15556.5	HCN1	1.54753
C5orf49	35.28	15556.5	C5orf49	1.54753
TMPRSS11A	35.27	15558.5	TMPRSS11A	1.54741
FRMPD2	35.27	15558.5	FRMPD2	1.54741
TNNI1	35.22	15560	TNNI1	1.54679
BGLAP	35.21	15561.5	BGLAP	1.54667
TFAP2E	35.21	15561.5	TFAP2E	1.54667
NOTUM	35.2	15563	NOTUM	1.54654
ARG1	35.19	15564.5	ARG1	1.54642
PRPH2	35.19	15564.5	PRPH2	1.54642
GRM4	35.18	15566	GRM4	1.5463
PGLYRP3	35.13	15567	PGLYRP3	1.54568
TNFSF12-TNFSF13	35.12	15568	TNFSF12-TNFSF13	1.54555
SLC6A11	35.1	15569	SLC6A11	1.54531
FAM183A	35.09	15570	FAM183A	1.54518
NR2E1	35.09	15571	NR2E1	1.54518
XG	35.08	15572	XG	1.54506
TMEFF2	35	15573	TMEFF2	1.54407
FOXG1	34.99	15574	FOXG1	1.54394
GP6	34.99	15575	GP6	1.54394
MYLK2	34.95	15576.5	MYLK2	1.54345
MT3	34.95	15576.5	MT3	1.54345
LCNL1	34.94	15578	LCNL1	1.54332
HTR1F	34.93	15579	HTR1F	1.5432
GABRB1	34.92	15580	GABRB1	1.54307
EDDM13	34.91	15581	EDDM13	1.54295
KBTBD12	34.88	15582.5	KBTBD12	1.54258
GPR55	34.88	15582.5	GPR55	1.54258
ITLN2	34.86	15584	ITLN2	1.54233
FCER1G	34.83	15585	FCER1G	1.54195
PREX2	34.83	15586	PREX2	1.54195
PXDNL	34.8	15587.5	PXDNL	1.54158
PABPC5	34.8	15587.5	PABPC5	1.54158
CHRNA1	34.77	15589	CHRNA1	1.5412
HAPLN1	34.77	15590	HAPLN1	1.5412
C6	34.68	15591	C6	1.54008
PACRG	34.67	15592	PACRG	1.53995
MUC19	34.62	15593	MUC19	1.53933
MCEMP1	34.59	15594	MCEMP1	1.53895
DRC1	34.55	15595	DRC1	1.53845
C4orf47	34.51	15596	C4orf47	1.53794
TGM5	34.5	15597	TGM5	1.53782
BMP5	34.49	15598	BMP5	1.53769
CSMD1	34.48	15599.5	CSMD1	1.53757
KCNJ13	34.48	15599.5	KCNJ13	1.53757
NPY	34.48	15601	NPY	1.53757
ADRA1A	34.43	15602	ADRA1A	1.53694
STPG4	34.4	15603	STPG4	1.53656
FAM181A	34.39	15604	FAM181A	1.53643
CGB2	34.38	15605	CGB2	1.53631
PCDHB4	34.35	15606	PCDHB4	1.53593
EMILIN3	34.33	15607	EMILIN3	1.53567
PRELP	34.32	15608	PRELP	1.53555
TREX2	34.3	15609	TREX2	1.53529
PDE1B	34.26	15610	PDE1B	1.53479
TNFRSF8	34.26	15611	TNFRSF8	1.53479
BTLA	34.22	15612	BTLA	1.53428
KCNA3	34.21	15613.5	KCNA3	1.53415
LGALS9B	34.21	15613.5	LGALS9B	1.53415
FGF9	34.11	15615.5	FGF9	1.53288
HTR3A	34.11	15615.5	HTR3A	1.53288
RIPPLY3	34.08	15617	RIPPLY3	1.5325
SRP68	34.03	15618.5	SRP68	1.53186
TRPC3	34.03	15618.5	TRPC3	1.53186
BTG4	34.02	15620	BTG4	1.53173
PRODH2	34.01	15621	PRODH2	1.53161
ERVV-2	33.99	15622.5	ERVV-2	1.53135
UBQLNL	33.99	15622.5	UBQLNL	1.53135
CLVS2	33.99	15624.5	CLVS2	1.53135
LILRA5	33.99	15624.5	LILRA5	1.53135
HHIPL1	33.97	15626.5	HHIPL1	1.5311
SLC27A6	33.97	15626.5	SLC27A6	1.5311
TMPRSS5	33.96	15628.5	TMPRSS5	1.53097
PKD1L1	33.96	15628.5	PKD1L1	1.53097
RXRG	33.93	15630	RXRG	1.53058
TNFSF18	33.9	15631	TNFSF18	1.5302
LAX1	33.83	15632.5	LAX1	1.5293
EVI2A	33.83	15632.5	EVI2A	1.5293
PIK3R5	33.76	15634	PIK3R5	1.5284
PTH1R	33.75	15635.5	PTH1R	1.52827
IRX6	33.75	15635.5	IRX6	1.52827
SNX32	33.73	15637	SNX32	1.52802
SOWAHD	33.72	15638	SOWAHD	1.52789
CCL19	33.7	15639.5	CCL19	1.52763
NHLRC4	33.7	15639.5	NHLRC4	1.52763
ENO4	33.66	15641	ENO4	1.52711
NKAPL	33.64	15642.5	NKAPL	1.52686
BEND4	33.64	15642.5	BEND4	1.52686
C1orf141	33.61	15644.5	C1orf141	1.52647
AC008763.2	33.61	15644.5	AC008763.2	1.52647
TAS2R19	33.59	15646	TAS2R19	1.52621
CCDC116	33.58	15647	CCDC116	1.52608
ARMC4	33.58	15649.5	ARMC4	1.52608
CATIP	33.58	15649.5	CATIP	1.52608
CDH12	33.58	15649.5	CDH12	1.52608
ZNF732	33.58	15649.5	ZNF732	1.52608
VSIG4	33.57	15652	VSIG4	1.52595
SCML4	33.55	15653	SCML4	1.52569
SYT9	33.52	15654	SYT9	1.5253
MCHR1	33.49	15655	MCHR1	1.52492
ZNF366	33.48	15656	ZNF366	1.52479
MYOZ2	33.47	15657	MYOZ2	1.52466
SPINK7	33.46	15658.5	SPINK7	1.52453
GCG	33.46	15658.5	GCG	1.52453
PLPPR1	33.43	15660	PLPPR1	1.52414
AL445524.2	33.43	15661	AL445524.2	1.52414
GDF5	33.43	15662.5	GDF5	1.52414
HHATL	33.43	15662.5	HHATL	1.52414
FXYD1	33.42	15664	FXYD1	1.52401
GRIK4	33.4	15665.5	GRIK4	1.52375
RGS22	33.4	15665.5	RGS22	1.52375
AL162417.1	33.36	15667	AL162417.1	1.52323
AC005154.5	33.35	15668.5	AC005154.5	1.5231
MS4A2	33.35	15668.5	MS4A2	1.5231
SLC9A4	33.35	15670	SLC9A4	1.5231
FLACC1	33.34	15671	FLACC1	1.52297
TOX4	33.31	15672.5	TOX4	1.52257
ANGPTL6	33.31	15672.5	ANGPTL6	1.52257
KLRK1	33.3	15675	KLRK1	1.52244
ADAM20	33.3	15675	ADAM20	1.52244
SPINK4	33.3	15675	SPINK4	1.52244
AC020922.1	33.28	15677	AC020922.1	1.52218
SLC13A4	33.24	15678	SLC13A4	1.52166
CD84	33.23	15679.5	CD84	1.52153
CD33	33.23	15679.5	CD33	1.52153
ZFP42	33.23	15681.5	ZFP42	1.52153
GCM1	33.23	15681.5	GCM1	1.52153
ZNF385D	33.22	15683	ZNF385D	1.5214
CNGA3	33.21	15684	CNGA3	1.52127
SHBG	33.17	15685	SHBG	1.52075
ARPP21	33.16	15686	ARPP21	1.52061
POTEF	33.15	15687	POTEF	1.52048
KEL	33.11	15689	KEL	1.51996
FZD10	33.11	15689	FZD10	1.51996
GABRR2	33.11	15689	GABRR2	1.51996
DRAXIN	33.1	15691	DRAXIN	1.51983
KRTAP1-1	33.09	15692	KRTAP1-1	1.5197
CD8B	33.08	15693	CD8B	1.51957
AL512785.2	33.08	15694.5	AL512785.2	1.51957
SVOP	33.08	15694.5	SVOP	1.51957
MEGF11	33.06	15696	MEGF11	1.5193
CX3CR1	33.04	15697	CX3CR1	1.51904
SMC1B	33.03	15698	SMC1B	1.51891
ANKRD53	33.02	15699	ANKRD53	1.51878
NUGGC	33.02	15700	NUGGC	1.51878
TCP10L	32.99	15701	TCP10L	1.51838
TCTEX1D1	32.9	15702	TCTEX1D1	1.5172
SIGLEC6	32.86	15703	SIGLEC6	1.51667
CFAP74	32.84	15704	CFAP74	1.5164
UBE2F-SCLY	32.82	15705	UBE2F-SCLY	1.51614
2021-12-01	32.81	15706.5	44531	1.51601
C2CD4D	32.81	15706.5	C2CD4D	1.51601
HRC	32.81	15708	HRC	1.51601
EBF2	32.74	15709	EBF2	1.51508
NRAP	32.74	15710.5	NRAP	1.51508
CA1	32.74	15710.5	CA1	1.51508
ACAN	32.72	15712	ACAN	1.51481
HPCA	32.7	15713	HPCA	1.51455
SFTA3	32.69	15714	SFTA3	1.51441
FOLR3	32.68	15715	FOLR3	1.51428
SPRN	32.65	15716	SPRN	1.51388
GP2	32.65	15717	GP2	1.51388
FFAR1	32.63	15718	FFAR1	1.51362
TSHR	32.61	15719	TSHR	1.51335
CTSG	32.59	15720.5	CTSG	1.51308
TMEM200C	32.59	15720.5	TMEM200C	1.51308
GSG1	32.57	15722	GSG1	1.51282
CYP11A1	32.54	15723	CYP11A1	1.51242
URAD	32.53	15725	URAD	1.51228
ODAPH	32.53	15725	ODAPH	1.51228
PARVG	32.53	15725	PARVG	1.51228
USH1G	32.52	15727	USH1G	1.51215
PURG	32.47	15729	PURG	1.51148
RBFOX1	32.47	15729	RBFOX1	1.51148
PRCD	32.47	15729	PRCD	1.51148
PIANP	32.45	15731.5	PIANP	1.51121
OLFML1	32.45	15731.5	OLFML1	1.51121
TACR2	32.42	15733	TACR2	1.51081
CD96	32.41	15734	CD96	1.51068
C10orf71	32.37	15735	C10orf71	1.51014
AQP9	32.36	15736	AQP9	1.51001
RNASE2	32.32	15737	RNASE2	1.50947
OLAH	32.31	15738	OLAH	1.50934
FOXL2NB	32.27	15739	FOXL2NB	1.5088
TMPRSS11F	32.23	15740	TMPRSS11F	1.50826
PRIMA1	32.21	15741	PRIMA1	1.50799
SEC14L6	32.19	15742	SEC14L6	1.50772
SELP	32.09	15743	SELP	1.50637
GPR149	32.09	15744	GPR149	1.50637
CCL26	32.08	15746	CCL26	1.50623
SLC22A14	32.08	15746	SLC22A14	1.50623
CRP	32.08	15746	CRP	1.50623
FABP2	32.07	15748	FABP2	1.5061
LOXHD1	31.99	15749	LOXHD1	1.50501
2021-03-10	31.97	15750	44265	1.50474
ZNF511-PRAP1	31.95	15751	ZNF511-PRAP1	1.50447
ITK	31.91	15752	ITK	1.50393
FAM124B	31.91	15753	FAM124B	1.50393
KCNS2	31.89	15754	KCNS2	1.50365
ZNF831	31.88	15755	ZNF831	1.50352
RRH	31.86	15756	RRH	1.50325
GRIA1	31.85	15757	GRIA1	1.50311
GOLGA6D	31.83	15758	GOLGA6D	1.50284
AP000646.1	31.8	15759	AP000646.1	1.50243
TNFRSF13B	31.8	15760	TNFRSF13B	1.50243
GUCA2A	31.76	15761.5	GUCA2A	1.50188
BCL6B	31.76	15761.5	BCL6B	1.50188
AC007326.4	31.74	15763	AC007326.4	1.50161
SEMA3G	31.73	15764	SEMA3G	1.50147
CNTD1	31.73	15765	CNTD1	1.50147
FOXD4L1	31.71	15766	FOXD4L1	1.5012
TUBAL3	31.69	15767	TUBAL3	1.50092
PPP1R17	31.67	15768	PPP1R17	1.50065
NPBWR1	31.62	15769	NPBWR1	1.49996
APLNR	31.58	15770	APLNR	1.49941
AGXT	31.55	15771	AGXT	1.499
ASGR2	31.53	15772	ASGR2	1.49872
ZBTB32	31.51	15773	ZBTB32	1.49845
ASIC4	31.51	15774	ASIC4	1.49845
G6PC2	31.5	15775	G6PC2	1.49831
TUNAR	31.47	15776	TUNAR	1.4979
GDF10	31.46	15777.5	GDF10	1.49776
HBG2	31.46	15777.5	HBG2	1.49776
POU3F2	31.46	15779	POU3F2	1.49776
HSD3B1	31.42	15780	HSD3B1	1.49721
KRT85	31.41	15781	KRT85	1.49707
OR2M3	31.4	15782	OR2M3	1.49693
FBXO40	31.37	15783	FBXO40	1.49651
FPR2	31.31	15784	FPR2	1.49568
SPINK13	31.3	15785	SPINK13	1.49554
HOXC11	31.25	15786	HOXC11	1.49485
ALAS2	31.24	15787	ALAS2	1.49471
LPAR4	31.23	15788	LPAR4	1.49457
CAMK2A	31.23	15789	CAMK2A	1.49457
ZAP70	31.21	15790	ZAP70	1.49429
POU3F1	31.19	15791.5	POU3F1	1.49402
PAX3	31.19	15791.5	PAX3	1.49402
DEFA1	31.19	15793	DEFA1	1.49402
LAMP5	31.18	15794	LAMP5	1.49388
PLIN1	31.17	15795	PLIN1	1.49374
RSPH10B	31.17	15796	RSPH10B	1.49374
SHANK1	31.15	15797	SHANK1	1.49346
ADGRG3	31.13	15798	ADGRG3	1.49318
TMIE	31.11	15799	TMIE	1.4929
TTBK1	31.08	15800	TTBK1	1.49248
MRGPRF	31.07	15801	MRGPRF	1.49234
ST8SIA3	31.02	15802	ST8SIA3	1.49164
S100A1	31.01	15803	S100A1	1.4915
PLEKHD1	30.99	15804	PLEKHD1	1.49122
AKR1C4	30.97	15805	AKR1C4	1.49094
MYOZ1	30.95	15806	MYOZ1	1.49066
DUSP27	30.95	15807	DUSP27	1.49066
CRX	30.94	15808	CRX	1.49052
SLC6A2	30.93	15809	SLC6A2	1.49038
CRCT1	30.92	15810	CRCT1	1.49024
PRSS21	30.91	15811	PRSS21	1.4901
CRYBA2	30.91	15812	CRYBA2	1.4901
TMED6	30.89	15813	TMED6	1.48982
FAM162B	30.86	15814.5	FAM162B	1.4894
DLX5	30.86	15814.5	DLX5	1.4894
ZNF208	30.79	15816	ZNF208	1.48841
FAM78B	30.73	15817	FAM78B	1.48756
TMIGD3	30.73	15818	TMIGD3	1.48756
NRROS	30.72	15819	NRROS	1.48742
ADGRF3	30.71	15820	ADGRF3	1.48728
SLC17A1	30.69	15821	SLC17A1	1.487
DEFA1B	30.69	15822	DEFA1B	1.487
DMGDH	30.68	15823	DMGDH	1.48686
MOGAT2	30.66	15824.5	MOGAT2	1.48657
C11orf88	30.66	15824.5	C11orf88	1.48657
LHX5	30.64	15826.5	LHX5	1.48629
TMEM239	30.64	15826.5	TMEM239	1.48629
KRT38	30.63	15828.5	KRT38	1.48615
NRXN2	30.63	15828.5	NRXN2	1.48615
WBP2NL	30.59	15830	WBP2NL	1.48558
SLC5A8	30.58	15831.5	SLC5A8	1.48544
CELF3	30.58	15831.5	CELF3	1.48544
FEZF1	30.54	15833	FEZF1	1.48487
CNTFR	30.53	15834	CNTFR	1.48473
FABP6	30.48	15835	FABP6	1.48401
BTBD17	30.47	15836	BTBD17	1.48387
LTC4S	30.47	15837	LTC4S	1.48387
PDZRN4	30.46	15838	PDZRN4	1.48373
TBXA2R	30.41	15839	TBXA2R	1.48302
AC068896.1	30.39	15840.5	AC068896.1	1.48273
ADCYAP1R1	30.39	15840.5	ADCYAP1R1	1.48273
GLB1L3	30.38	15842	GLB1L3	1.48259
MOGAT3	30.37	15843	MOGAT3	1.48244
GOLGA6A	30.37	15844	GOLGA6A	1.48244
EGFLAM	30.37	15845.5	EGFLAM	1.48244
TPBGL	30.37	15845.5	TPBGL	1.48244
GRAP	30.36	15847	GRAP	1.4823
ESR2	30.33	15848	ESR2	1.48187
ATCAY	30.32	15849	ATCAY	1.48173
GRIA4	30.3	15850	GRIA4	1.48144
DUSP13	30.3	15851	DUSP13	1.48144
AC010197.2	30.29	15852	AC010197.2	1.4813
CR2	30.26	15853	CR2	1.48087
APOBEC2	30.22	15854	APOBEC2	1.48029
TRIM63	30.21	15855	TRIM63	1.48015
PLAC8L1	30.21	15856	PLAC8L1	1.48015
AC134669.1	30.2	15857	AC134669.1	1.48001
CCDC62	30.2	15858	CCDC62	1.48001
CCDC39	30.19	15859	CCDC39	1.47986
LEP	30.17	15860.5	LEP	1.47958
OR51B5	30.17	15860.5	OR51B5	1.47958
KCNB2	30.16	15862	KCNB2	1.47943
CD160	30.15	15863	CD160	1.47929
CHRNA2	30.14	15864	CHRNA2	1.47914
RCSD1	30.12	15865.5	RCSD1	1.47885
TBR1	30.12	15865.5	TBR1	1.47885
HSPB9	30.11	15867.5	HSPB9	1.47871
GRIK1	30.11	15867.5	GRIK1	1.47871
TIE1	30.1	15869	TIE1	1.47857
HSD17B13	30.09	15870	HSD17B13	1.47842
PCDHB7	30.07	15871	PCDHB7	1.47813
CPLX1	30.06	15872	CPLX1	1.47799
STMN4	30.05	15873	STMN4	1.47784
SLC22A16	30.02	15874	SLC22A16	1.47741
GPR141	30	15875	GPR141	1.47712
P2RX1	29.98	15876	P2RX1	1.47683
PLPP4	29.97	15877	PLPP4	1.47669
CLEC5A	29.94	15878	CLEC5A	1.47625
GKN2	29.93	15879.5	GKN2	1.47611
MPIG6B	29.93	15879.5	MPIG6B	1.47611
AC011479.1	29.92	15881	AC011479.1	1.47596
MAGEA4	29.91	15882	MAGEA4	1.47582
C20orf85	29.9	15883	C20orf85	1.47567
GZMA	29.89	15884	GZMA	1.47553
VSTM1	29.88	15885.5	VSTM1	1.47538
RSPH14	29.88	15885.5	RSPH14	1.47538
ADAMDEC1	29.87	15887	ADAMDEC1	1.47524
FPR1	29.86	15888.5	FPR1	1.47509
ACOXL	29.86	15888.5	ACOXL	1.47509
SLITRK4	29.85	15890	SLITRK4	1.47494
GJA4	29.84	15891	GJA4	1.4748
MMP8	29.83	15892.5	MMP8	1.47465
RBP5	29.83	15892.5	RBP5	1.47465
ADCYAP1	29.79	15894	ADCYAP1	1.47407
PLP1	29.78	15895	PLP1	1.47392
AL139142.2	29.76	15896	AL139142.2	1.47363
KCNQ2	29.74	15897	KCNQ2	1.47334
SERPINA11	29.7	15898.5	SERPINA11	1.47276
FNDC5	29.7	15898.5	FNDC5	1.47276
REG3A	29.66	15900	REG3A	1.47217
FAM92B	29.6	15901	FAM92B	1.47129
PCARE	29.59	15902.5	PCARE	1.47114
TMEM155	29.59	15902.5	TMEM155	1.47114
DAB1	29.56	15904	DAB1	1.4707
AC092718.8	29.54	15905	AC092718.8	1.47041
AC025165.6	29.53	15906	AC025165.6	1.47026
MAGEA2B	29.52	15907	MAGEA2B	1.47012
FGR	29.46	15908.5	FGR	1.46923
C3orf85	29.46	15908.5	C3orf85	1.46923
VWA3A	29.45	15910	VWA3A	1.46909
DRD2	29.45	15911.5	DRD2	1.46909
LDLRAD2	29.45	15911.5	LDLRAD2	1.46909
ZNF878	29.44	15913	ZNF878	1.46894
DSG1	29.43	15914	DSG1	1.46879
PPFIA2	29.42	15915	PPFIA2	1.46864
RBP2	29.4	15916	RBP2	1.46835
CSN3	29.39	15917.5	CSN3	1.4682
GHRL	29.39	15917.5	GHRL	1.4682
CXCL13	29.38	15919	CXCL13	1.46805
EPPIN	29.34	15920	EPPIN	1.46746
RASL10A	29.33	15921.5	RASL10A	1.46731
RDH12	29.33	15921.5	RDH12	1.46731
ADGRA1	29.31	15923	ADGRA1	1.46702
CRHBP	29.29	15924.5	CRHBP	1.46672
RGS18	29.29	15924.5	RGS18	1.46672
UCN3	29.27	15926	UCN3	1.46642
TMEM256-PLSCR3	29.23	15927	TMEM256-PLSCR3	1.46583
ASCL1	29.22	15928	ASCL1	1.46568
ABHD1	29.21	15929	ABHD1	1.46553
FCRL5	29.19	15930.5	FCRL5	1.46523
SSTR5	29.19	15930.5	SSTR5	1.46523
GOLGA6L1	29.17	15932	GOLGA6L1	1.46494
ZNF835	29.16	15933	ZNF835	1.46479
HBE1	29.15	15934	HBE1	1.46464
LRRC18	29.15	15935	LRRC18	1.46464
TMC1	29.13	15936	TMC1	1.46434
GOLGA8T	29.11	15937.5	GOLGA8T	1.46404
PTH2R	29.11	15937.5	PTH2R	1.46404
DISP3	29.09	15939	DISP3	1.46374
PF4	29.08	15940	PF4	1.46359
KCNK17	29.03	15941	KCNK17	1.46285
TMEM249	29.02	15942	TMEM249	1.4627
CRISP3	29.02	15943	CRISP3	1.4627
STRC	29.01	15944	STRC	1.46255
UGT2A1	28.94	15945	UGT2A1	1.4615
DLX6	28.88	15946	DLX6	1.4606
LRFN5	28.87	15947	LRFN5	1.46045
MEI4	28.85	15948	MEI4	1.46015
BRINP3	28.79	15949	BRINP3	1.45924
TVP23A	28.79	15950	TVP23A	1.45924
HBG1	28.78	15952	HBG1	1.45909
C2CD6	28.78	15952	C2CD6	1.45909
GABRG3	28.78	15952	GABRG3	1.45909
ADCY8	28.77	15954	ADCY8	1.45894
ANKRD33	28.76	15955	ANKRD33	1.45879
TRAF3IP3	28.75	15956	TRAF3IP3	1.45864
CEMP1	28.73	15957	CEMP1	1.45834
CRABP1	28.72	15958	CRABP1	1.45818
CCR6	28.69	15959	CCR6	1.45773
RXFP1	28.67	15960	RXFP1	1.45743
ZG16	28.67	15961	ZG16	1.45743
GABRB2	28.66	15962	GABRB2	1.45728
GK3P	28.66	15963.5	GK3P	1.45728
DNAJB13	28.66	15963.5	DNAJB13	1.45728
SLC17A8	28.65	15965	SLC17A8	1.45712
AVPR1B	28.63	15966	AVPR1B	1.45682
EFCC1	28.6	15967	EFCC1	1.45637
DPEP2	28.59	15968	DPEP2	1.45621
C11orf87	28.59	15969	C11orf87	1.45621
CR1	28.58	15970	CR1	1.45606
SRPK3	28.57	15971	SRPK3	1.45591
ATP1B4	28.56	15972	ATP1B4	1.45576
MUSK	28.55	15973	MUSK	1.45561
POMC	28.54	15974	POMC	1.45545
AC008687.4	28.53	15975	AC008687.4	1.4553
PGA5	28.52	15976	PGA5	1.45515
CFC1	28.5	15977	CFC1	1.45484
CD1C	28.47	15978	CD1C	1.45439
ADGB	28.45	15979	ADGB	1.45408
CHST5	28.43	15980	CHST5	1.45378
TIFAB	28.4	15981	TIFAB	1.45332
LILRB3	28.38	15982	LILRB3	1.45301
FBN3	28.35	15983	FBN3	1.45255
LGI4	28.32	15984.5	LGI4	1.45209
NHLH2	28.32	15984.5	NHLH2	1.45209
C5AR2	28.29	15986	C5AR2	1.45163
GJB7	28.28	15987	GJB7	1.45148
CSF2RB	28.28	15988	CSF2RB	1.45148
TMEM132E	28.28	15989	TMEM132E	1.45148
MYBPHL	28.26	15990	MYBPHL	1.45117
CD8B2	28.24	15991	CD8B2	1.45086
BSND	28.19	15992.5	BSND	1.4501
TMEM151B	28.19	15992.5	TMEM151B	1.4501
ZNF648	28.17	15994	ZNF648	1.44979
CCL15-CCL14	28.15	15995	CCL15-CCL14	1.44948
TCTE1	28.14	15996.5	TCTE1	1.44932
PLVAP	28.14	15996.5	PLVAP	1.44932
NPAS4	28.11	15998	NPAS4	1.44886
NTN5	28.09	15999	NTN5	1.44855
TRPM8	28.06	16000	TRPM8	1.44809
TEKT1	28.03	16001.5	TEKT1	1.44762
SHISA3	28.03	16001.5	SHISA3	1.44762
TMEM269	28.01	16003	TMEM269	1.44731
STAR	27.99	16004	STAR	1.447
MOBP	27.98	16005	MOBP	1.44685
CSRP3	27.96	16006.5	CSRP3	1.44654
AMZ1	27.96	16006.5	AMZ1	1.44654
GPR183	27.95	16008	GPR183	1.44638
CHRNB4	27.94	16009	CHRNB4	1.44623
HOXC5	27.93	16010.5	HOXC5	1.44607
STKLD1	27.93	16010.5	STKLD1	1.44607
METTL24	27.92	16012	METTL24	1.44592
HRNR	27.91	16013	HRNR	1.44576
RHD	27.84	16014	RHD	1.44467
FCAR	27.83	16015	FCAR	1.44451
MMP20	27.77	16016	MMP20	1.44358
DACH2	27.76	16017	DACH2	1.44342
NME9	27.75	16018	NME9	1.44326
DRICH1	27.7	16019	DRICH1	1.44248
FAM151A	27.69	16020.5	FAM151A	1.44232
ECT2L	27.69	16020.5	ECT2L	1.44232
CNTN2	27.66	16022	CNTN2	1.44185
HMX1	27.64	16023	HMX1	1.44154
HS6ST3	27.64	16024	HS6ST3	1.44154
AC003006.1	27.63	16025	AC003006.1	1.44138
PTPRC	27.6	16026	PTPRC	1.44091
KCNA5	27.52	16027	KCNA5	1.43965
MYL7	27.51	16028	MYL7	1.43949
SLC47A2	27.5	16029	SLC47A2	1.43933
MYBPC3	27.49	16030	MYBPC3	1.43917
ERICH2	27.44	16031.5	ERICH2	1.43838
FGF20	27.44	16031.5	FGF20	1.43838
CDHR4	27.43	16033	CDHR4	1.43823
GFAP	27.42	16034	GFAP	1.43807
FAM81B	27.38	16035	FAM81B	1.43743
KLF14	27.36	16036	KLF14	1.43712
TM6SF2	27.34	16037	TM6SF2	1.4368
AOAH	27.29	16038	AOAH	1.436
SLC45A2	27.28	16039	SLC45A2	1.43584
KLRF1	27.27	16040	KLRF1	1.43569
GPR83	27.27	16041	GPR83	1.43569
UGT2B11	27.26	16042	UGT2B11	1.43553
RFX6	27.24	16043	RFX6	1.43521
NPFFR1	27.23	16044	NPFFR1	1.43505
ESPNL	27.23	16045.5	ESPNL	1.43505
TIGIT	27.23	16045.5	TIGIT	1.43505
TBC1D10C	27.21	16047.5	TBC1D10C	1.43473
GFRA3	27.21	16047.5	GFRA3	1.43473
AC090360.1	27.21	16049	AC090360.1	1.43473
KCNK16	27.16	16050	KCNK16	1.43393
CFAP161	27.15	16051	CFAP161	1.43377
SCIMP	27.14	16052	SCIMP	1.43361
KRTAP2-2	27.13	16053.5	KRTAP2-2	1.43345
CCL8	27.13	16053.5	CCL8	1.43345
CENPVL3	27.12	16055	CENPVL3	1.43329
CKM	27.11	16056	CKM	1.43313
KCNC2	27.09	16057	KCNC2	1.43281
HS3ST6	27.09	16058	HS3ST6	1.43281
KCNMB2	27.07	16059	KCNMB2	1.43249
ST8SIA2	27.04	16060	ST8SIA2	1.43201
OSM	27.03	16061	OSM	1.43185
AC008736.1	27.02	16062	AC008736.1	1.43169
WNT16	27.02	16063	WNT16	1.43169
SNTN	26.99	16064	SNTN	1.4312
MTNR1A	26.9	16065	MTNR1A	1.42975
FOXN4	26.85	16066	FOXN4	1.42894
GPR4	26.85	16067	GPR4	1.42894
CD8A	26.82	16068	CD8A	1.42846
TDRD5	26.81	16069	TDRD5	1.4283
PGC	26.81	16070	PGC	1.4283
MYT1L	26.8	16071	MYT1L	1.42813
CLDN22	26.79	16072	CLDN22	1.42797
CALHM4	26.78	16073.5	CALHM4	1.42781
TMEM132D	26.78	16073.5	TMEM132D	1.42781
SERPINB11	26.78	16075	SERPINB11	1.42781
RHBG	26.76	16076	RHBG	1.42749
CCR3	26.7	16078	CCR3	1.42651
PRAM1	26.7	16078	PRAM1	1.42651
SLC18A1	26.7	16078	SLC18A1	1.42651
NBPF4	26.69	16080.5	NBPF4	1.42635
GABRA3	26.69	16080.5	GABRA3	1.42635
CLEC1A	26.68	16082	CLEC1A	1.42619
CD1E	26.62	16083	CD1E	1.42521
TAS2R31	26.62	16084	TAS2R31	1.42521
AC233992.2	26.61	16085.5	AC233992.2	1.42504
TXNDC2	26.61	16085.5	TXNDC2	1.42504
SLC10A6	26.59	16087	SLC10A6	1.42472
KHDRBS2	26.59	16088	KHDRBS2	1.42472
MRGPRX3	26.55	16089	MRGPRX3	1.42406
HJV	26.55	16090	HJV	1.42406
OTOGL	26.54	16091.5	OTOGL	1.4239
SYNPR	26.54	16091.5	SYNPR	1.4239
FPR3	26.47	16093	FPR3	1.42275
CTSW	26.45	16094	CTSW	1.42243
FLT3	26.45	16095	FLT3	1.42243
EXOC3L2	26.41	16096	EXOC3L2	1.42177
CYP2F1	26.39	16097	CYP2F1	1.42144
FAM186A	26.38	16098	FAM186A	1.42127
CTCFL	26.37	16099	CTCFL	1.42111
CD19	26.37	16100	CD19	1.42111
GPR119	26.35	16101	GPR119	1.42078
DYDC2	26.34	16102	DYDC2	1.42062
CD209	26.34	16103.5	CD209	1.42062
ANGPTL3	26.34	16103.5	ANGPTL3	1.42062
DGKB	26.31	16105	DGKB	1.42012
S100A7A	26.3	16106	S100A7A	1.41996
SIGLEC8	26.28	16107	SIGLEC8	1.41963
ABHD12B	26.25	16108	ABHD12B	1.41913
GNLY	26.24	16109	GNLY	1.41896
CFAP77	26.19	16110	CFAP77	1.41814
GPR174	26.18	16111	GPR174	1.41797
SLITRK1	26.17	16112	SLITRK1	1.4178
SIX3	26.16	16113	SIX3	1.41764
CGB3	26.14	16114.5	CGB3	1.41731
CTAGE1	26.14	16114.5	CTAGE1	1.41731
AC007192.1	26.13	16116	AC007192.1	1.41714
AMY1A	26.11	16117	AMY1A	1.41681
P2RY13	26.09	16118	P2RY13	1.41647
ONECUT1	26.07	16119	ONECUT1	1.41614
GPR20	26.04	16120	GPR20	1.41564
LRRC70	26.03	16121	LRRC70	1.41547
SLC22A31	26	16122.5	SLC22A31	1.41497
C22orf23	26	16122.5	C22orf23	1.41497
SLC14A2	25.99	16124.5	SLC14A2	1.41481
CCDC201	25.99	16124.5	CCDC201	1.41481
ICOS	25.98	16126	ICOS	1.41464
TMEM262	25.96	16127.5	TMEM262	1.4143
CDH22	25.96	16127.5	CDH22	1.4143
TAFA1	25.94	16129	TAFA1	1.41397
VSIG10L2	25.91	16130	VSIG10L2	1.41347
OR3A3	25.88	16131	OR3A3	1.41296
PKDREJ	25.86	16132	PKDREJ	1.41263
SIM1	25.84	16133	SIM1	1.41229
CC2D2B	25.84	16134	CC2D2B	1.41229
PRF1	25.79	16135	PRF1	1.41145
GIMAP4	25.77	16136	GIMAP4	1.41111
SLA2	25.76	16137	SLA2	1.41095
NME8	25.71	16138	NME8	1.4101
BIN2	25.7	16139	BIN2	1.40993
MYL3	25.61	16140	MYL3	1.40841
TTLL10	25.6	16141	TTLL10	1.40824
RTBDN	25.59	16142	RTBDN	1.40807
AL355102.2	25.59	16143	AL355102.2	1.40807
AF241726.2	25.56	16144	AF241726.2	1.40756
DEFA3	25.54	16145.5	DEFA3	1.40722
LRRTM3	25.54	16145.5	LRRTM3	1.40722
ADGRL4	25.53	16147	ADGRL4	1.40705
GPR179	25.52	16148	GPR179	1.40688
KCNN2	25.51	16149	KCNN2	1.40671
CCL21	25.5	16150	CCL21	1.40654
CD244	25.5	16151	CD244	1.40654
SLFN12L	25.49	16152	SLFN12L	1.40637
ARHGDIG	25.48	16153	ARHGDIG	1.4062
KCNJ4	25.48	16154	KCNJ4	1.4062
CD180	25.47	16155	CD180	1.40603
FOLR2	25.44	16156	FOLR2	1.40552
AC069368.1	25.42	16157	AC069368.1	1.40518
GHRH	25.41	16158	GHRH	1.405
NMUR2	25.4	16159	NMUR2	1.40483
SH2D1B	25.38	16160.5	SH2D1B	1.40449
SLC6A1	25.38	16160.5	SLC6A1	1.40449
GAL3ST2	25.38	16162	GAL3ST2	1.40449
SPSB4	25.37	16163	SPSB4	1.40432
PERM1	25.36	16164	PERM1	1.40415
TBX21	25.32	16165.5	TBX21	1.40346
CCKAR	25.32	16165.5	CCKAR	1.40346
HTR2B	25.29	16167.5	HTR2B	1.40295
AMHR2	25.29	16167.5	AMHR2	1.40295
COL9A1	25.28	16169	COL9A1	1.40278
MS4A1	25.27	16170	MS4A1	1.40261
C9orf24	25.25	16171.5	C9orf24	1.40226
DUSP26	25.25	16171.5	DUSP26	1.40226
RSPO1	25.23	16173	RSPO1	1.40192
SHISAL2A	25.22	16174	SHISAL2A	1.40175
C2orf91	25.21	16175	C2orf91	1.40157
C1orf194	25.2	16176	C1orf194	1.4014
HPGDS	25.19	16177.5	HPGDS	1.40123
SCN4A	25.19	16177.5	SCN4A	1.40123
GIMAP1	25.18	16179.5	GIMAP1	1.40106
CTXND1	25.18	16179.5	CTXND1	1.40106
TNNC2	25.17	16181	TNNC2	1.40088
ANKRD7	25.16	16182	ANKRD7	1.40071
AL355987.3	25.14	16183	AL355987.3	1.40037
SLC35F4	25.09	16184	SLC35F4	1.3995
LY6H	25.05	16185	LY6H	1.39881
MUSTN1	25.02	16186	MUSTN1	1.39829
AC104109.3	25	16187	AC104109.3	1.39794
ZCCHC12	25	16188	ZCCHC12	1.39794
SDS	24.99	16189	SDS	1.39777
C11orf16	24.99	16190	C11orf16	1.39777
LILRB2	24.98	16191	LILRB2	1.39759
CYP4F22	24.95	16192.5	CYP4F22	1.39707
ADGRB3	24.95	16192.5	ADGRB3	1.39707
C2orf73	24.91	16194	C2orf73	1.39637
SLC30A8	24.89	16195	SLC30A8	1.39602
CLECL1	24.86	16196	CLECL1	1.3955
CFAP126	24.85	16197	CFAP126	1.39533
GRIK3	24.83	16198.5	GRIK3	1.39498
PRMT8	24.83	16198.5	PRMT8	1.39498
CHRM4	24.8	16200	CHRM4	1.39445
FGF10	24.8	16201.5	FGF10	1.39445
HFM1	24.8	16201.5	HFM1	1.39445
CFAP52	24.78	16203	CFAP52	1.3941
APOBEC4	24.75	16204	APOBEC4	1.39358
GP1BA	24.74	16205	GP1BA	1.3934
GMFG	24.71	16206	GMFG	1.39287
WDR87	24.7	16207.5	WDR87	1.3927
MYLPF	24.7	16207.5	MYLPF	1.3927
LAIR1	24.68	16209	LAIR1	1.39235
DEFA4	24.67	16210.5	DEFA4	1.39217
PYHIN1	24.67	16210.5	PYHIN1	1.39217
PSTPIP1	24.66	16212	PSTPIP1	1.39199
MEIG1	24.65	16213	MEIG1	1.39182
SCRG1	24.64	16214	SCRG1	1.39164
SLC25A41	24.57	16215	SLC25A41	1.39041
PI16	24.56	16216	PI16	1.39023
SOX18	24.55	16217	SOX18	1.39005
SLFNL1	24.53	16218	SLFNL1	1.3897
TAF11L9	24.48	16219	TAF11L9	1.38881
PCDH15	24.47	16220	PCDH15	1.38863
FAM169B	24.47	16221	FAM169B	1.38863
SMTNL1	24.46	16222	SMTNL1	1.38846
NHLH1	24.45	16223	NHLH1	1.38828
CLEC1B	24.44	16224	CLEC1B	1.3881
AC093155.3	24.42	16225	AC093155.3	1.38775
RPA4	24.41	16226	RPA4	1.38757
FGF23	24.41	16227	FGF23	1.38757
LINC00634	24.4	16228	LINC00634	1.38739
KLHL33	24.39	16229.5	KLHL33	1.38721
DNAI2	24.39	16229.5	DNAI2	1.38721
CD2	24.38	16231	CD2	1.38703
RFPL4A	24.38	16232	RFPL4A	1.38703
SLC5A10	24.36	16233	SLC5A10	1.38668
CFAP97D1	24.35	16234	CFAP97D1	1.3865
GZMK	24.33	16235	GZMK	1.38614
AC005255.1	24.33	16236.5	AC005255.1	1.38614
C19orf18	24.33	16236.5	C19orf18	1.38614
CFAP100	24.32	16238	CFAP100	1.38596
AC011498.4	24.28	16240	AC011498.4	1.38525
CLCN1	24.28	16240	CLCN1	1.38525
RTL1	24.28	16240	RTL1	1.38525
DGKK	24.27	16242	DGKK	1.38507
RASAL3	24.25	16243	RASAL3	1.38471
MSTN	24.22	16244	MSTN	1.38417
RIPPLY2	24.22	16245	RIPPLY2	1.38417
ACSM2A	24.2	16246	ACSM2A	1.38382
LRRC19	24.18	16247	LRRC19	1.38346
CXCR1	24.15	16248	CXCR1	1.38292
FCGR3B	24.15	16249	FCGR3B	1.38292
TDRD6	24.14	16250	TDRD6	1.38274
ASB5	24.12	16251	ASB5	1.38238
PZP	24.11	16252.5	PZP	1.3822
CCR2	24.11	16252.5	CCR2	1.3822
HRCT1	24.1	16254	HRCT1	1.38202
BTBD16	24.08	16255	BTBD16	1.38166
LY6G6C	24.07	16256	LY6G6C	1.38148
ZFR2	24.05	16258	ZFR2	1.38112
NMRK2	24.05	16258	NMRK2	1.38112
CHST8	24.05	16258	CHST8	1.38112
CLEC4M	24.04	16260	CLEC4M	1.38093
LCTL	24.03	16261	LCTL	1.38075
AC098650.1	24	16262	AC098650.1	1.38021
ERVW-1	24	16263	ERVW-1	1.38021
FAM90A1	23.99	16264.5	FAM90A1	1.38003
GUCA1A	23.99	16264.5	GUCA1A	1.38003
MATK	23.97	16266	MATK	1.37967
ASTN1	23.96	16267.5	ASTN1	1.37949
CHIT1	23.96	16267.5	CHIT1	1.37949
WDR38	23.95	16269	WDR38	1.37931
VSTM2A	23.94	16270	VSTM2A	1.37912
GLT1D1	23.94	16271	GLT1D1	1.37912
MYH6	23.9	16272	MYH6	1.3784
SLC26A7	23.88	16273	SLC26A7	1.37803
AC005041.1	23.87	16274	AC005041.1	1.37785
FCGR2B	23.82	16275	FCGR2B	1.37694
RD3	23.81	16276	RD3	1.37676
GPIHBP1	23.79	16277.5	GPIHBP1	1.37639
PAX4	23.79	16277.5	PAX4	1.37639
CLCNKA	23.79	16279	CLCNKA	1.37639
NLRC3	23.78	16280.5	NLRC3	1.37621
GADL1	23.78	16280.5	GADL1	1.37621
RFX8	23.76	16282	RFX8	1.37585
SHD	23.71	16283	SHD	1.37493
SLC14A1	23.7	16284	SLC14A1	1.37475
P2RY8	23.69	16285	P2RY8	1.37457
FCGR1A	23.67	16286	FCGR1A	1.3742
CATSPER3	23.65	16287	CATSPER3	1.37383
CTAGE8	23.64	16288.5	CTAGE8	1.37365
SPIB	23.64	16288.5	SPIB	1.37365
IL13RA2	23.64	16290	IL13RA2	1.37365
ATP5MGL	23.63	16291.5	ATP5MGL	1.37346
IL17B	23.63	16291.5	IL17B	1.37346
CRISP2	23.61	16293	CRISP2	1.3731
GIMAP5	23.6	16294.5	GIMAP5	1.37291
PAGE4	23.6	16294.5	PAGE4	1.37291
C12orf54	23.6	16296	C12orf54	1.37291
RGS13	23.59	16297	RGS13	1.37273
PROK2	23.56	16298	PROK2	1.37218
UGT2B17	23.55	16299	UGT2B17	1.37199
HOXD4	23.54	16300	HOXD4	1.37181
DYNLRB2	23.53	16301	DYNLRB2	1.37162
THEG	23.51	16302	THEG	1.37125
OPRM1	23.5	16303.5	OPRM1	1.37107
OR8A1	23.5	16303.5	OR8A1	1.37107
CLEC3B	23.49	16305	CLEC3B	1.37088
BTBD18	23.46	16306	BTBD18	1.37033
ENDOU	23.43	16307	ENDOU	1.36977
TMEM196	23.41	16308.5	TMEM196	1.3694
LPO	23.41	16308.5	LPO	1.3694
FGF17	23.39	16310	FGF17	1.36903
KISS1	23.36	16311	KISS1	1.36847
MAGEA3	23.35	16312.5	MAGEA3	1.36829
KCNH6	23.35	16312.5	KCNH6	1.36829
FAM166A	23.34	16314.5	FAM166A	1.3681
MYT1	23.34	16314.5	MYT1	1.3681
RHCE	23.31	16316	RHCE	1.36754
PAX2	23.29	16317.5	PAX2	1.36717
LINC00514	23.29	16317.5	LINC00514	1.36717
INS	23.28	16319.5	INS	1.36698
RAB44	23.28	16319.5	RAB44	1.36698
ALKAL2	23.24	16321	ALKAL2	1.36624
FOXH1	23.23	16322.5	FOXH1	1.36605
CYP3A7	23.23	16322.5	CYP3A7	1.36605
PLD4	23.21	16324	PLD4	1.36568
CD3G	23.2	16325	CD3G	1.36549
PSG1	23.19	16326	PSG1	1.3653
OR2A42	23.18	16327	OR2A42	1.36511
WDR64	23.17	16328	WDR64	1.36493
PLAC9	23.15	16329	PLAC9	1.36455
PVALB	23.13	16330	PVALB	1.36418
AC018755.2	23.12	16331	AC018755.2	1.36399
IZUMO1	23.12	16332.5	IZUMO1	1.36399
AC069444.2	23.12	16332.5	AC069444.2	1.36399
SMCO2	23.1	16334	SMCO2	1.36361
MPPED1	23.09	16335.5	MPPED1	1.36342
CST2	23.09	16335.5	CST2	1.36342
CAV3	23.07	16337	CAV3	1.36305
IL18RAP	23.05	16338	IL18RAP	1.36267
ATP13A5	23.04	16339	ATP13A5	1.36248
TEKT4	23.03	16340	TEKT4	1.36229
ERICH6B	23.02	16341	ERICH6B	1.36211
ADGRE3	23.02	16342	ADGRE3	1.36211
HSPB2	22.99	16343	HSPB2	1.36154
CCDC140	22.99	16344	CCDC140	1.36154
HOXB1	22.98	16345	HOXB1	1.36135
OOEP	22.97	16346	OOEP	1.36116
CPN1	22.96	16347	CPN1	1.36097
SMPX	22.94	16348	SMPX	1.36059
ELANE	22.9	16349	ELANE	1.35984
CCDC73	22.89	16350.5	CCDC73	1.35965
CD3D	22.89	16350.5	CD3D	1.35965
MYL2	22.85	16352	MYL2	1.35889
C4orf50	22.83	16353	C4orf50	1.35851
PIK3R6	22.81	16354	PIK3R6	1.35813
SLC17A6	22.79	16355	SLC17A6	1.35774
TRDN	22.78	16356	TRDN	1.35755
CDC14C	22.75	16357.5	CDC14C	1.35698
MRO	22.75	16357.5	MRO	1.35698
AC008687.1	22.74	16360	AC008687.1	1.35679
SLC6A7	22.74	16360	SLC6A7	1.35679
NLRC4	22.74	16360	NLRC4	1.35679
AL133500.1	22.73	16362	AL133500.1	1.3566
RNASE6	22.72	16363	RNASE6	1.35641
GDAP1L1	22.68	16364	GDAP1L1	1.35564
LRRC55	22.64	16365	LRRC55	1.35488
ZIC4	22.63	16366	ZIC4	1.35468
EXTL1	22.61	16367.5	EXTL1	1.3543
CD3E	22.61	16367.5	CD3E	1.3543
ADAMTS20	22.57	16369.5	ADAMTS20	1.35353
CTRC	22.57	16369.5	CTRC	1.35353
KCNK13	22.56	16372	KCNK13	1.35334
TCTEX1D4	22.56	16372	TCTEX1D4	1.35334
DLGAP2	22.56	16372	DLGAP2	1.35334
CHRNE	22.56	16374	CHRNE	1.35334
C1orf167	22.53	16375	C1orf167	1.35276
FCRLA	22.52	16376	FCRLA	1.35257
ALK	22.52	16377	ALK	1.35257
CYTL1	22.5	16378.5	CYTL1	1.35218
FABP7	22.5	16378.5	FABP7	1.35218
CR1L	22.49	16380	CR1L	1.35199
MAGEA6	22.46	16381	MAGEA6	1.35141
ROPN1B	22.43	16382	ROPN1B	1.35083
RGL4	22.39	16383	RGL4	1.35005
TAS2R30	22.37	16384	TAS2R30	1.34967
C1QC	22.35	16385	C1QC	1.34928
OR52I2	22.34	16386	OR52I2	1.34908
AKAP14	22.3	16387	AKAP14	1.3483
KRT32	22.29	16388	KRT32	1.34811
SLC22A8	22.28	16389.5	SLC22A8	1.34792
RFPL1	22.28	16389.5	RFPL1	1.34792
C9orf153	22.27	16391	C9orf153	1.34772
GPR142	22.26	16392	GPR142	1.34753
MPO	22.25	16393	MPO	1.34733
NPAP1	22.21	16394	NPAP1	1.34655
KCNK10	22.2	16395.5	KCNK10	1.34635
AMY1C	22.2	16395.5	AMY1C	1.34635
MS4A7	22.19	16397.5	MS4A7	1.34616
TP53TG3	22.19	16397.5	TP53TG3	1.34616
SCTR	22.17	16399.5	SCTR	1.34577
KCNJ10	22.17	16399.5	KCNJ10	1.34577
DKKL1	22.16	16401	DKKL1	1.34557
MORN5	22.16	16402	MORN5	1.34557
IGSF21	22.16	16403	IGSF21	1.34557
GPR18	22.15	16404	GPR18	1.34537
ANKRD20A4	22.14	16405	ANKRD20A4	1.34518
AKNAD1	22.13	16406	AKNAD1	1.34498
PCDH11X	22.13	16407	PCDH11X	1.34498
SLITRK2	22.12	16408	SLITRK2	1.34479
TMEM72	22.1	16409	TMEM72	1.34439
RNF175	22.09	16410	RNF175	1.3442
OR2F1	22.08	16411	OR2F1	1.344
CPA3	22.07	16412	CPA3	1.3438
ADORA3	22.05	16413	ADORA3	1.34341
RSPO4	22.04	16414	RSPO4	1.34321
C1orf105	22.04	16415	C1orf105	1.34321
OR2W3	22.02	16416	OR2W3	1.34282
PCDHA9	21.99	16417	PCDHA9	1.34223
IDO2	21.98	16418	IDO2	1.34203
MASP2	21.93	16419	MASP2	1.34104
CCL17	21.93	16421	CCL17	1.34104
LRRC74B	21.93	16421	LRRC74B	1.34104
PRTN3	21.93	16421	PRTN3	1.34104
RSPO2	21.89	16423.5	RSPO2	1.34025
INSM1	21.89	16423.5	INSM1	1.34025
KCNA4	21.88	16425	KCNA4	1.34005
AC139530.1	21.87	16426	AC139530.1	1.33985
IL10	21.87	16427	IL10	1.33985
GABBR2	21.84	16428	GABBR2	1.33925
LHB	21.81	16429.5	LHB	1.33866
SAMD7	21.81	16429.5	SAMD7	1.33866
CALY	21.8	16431	CALY	1.33846
CT62	21.76	16432	CT62	1.33766
ADH1A	21.74	16433	ADH1A	1.33726
HRG	21.73	16434	HRG	1.33706
OR8G1	21.72	16435	OR8G1	1.33686
AMER2	21.71	16436	AMER2	1.33666
BTK	21.71	16437	BTK	1.33666
TYRP1	21.7	16438	TYRP1	1.33646
SYNDIG1L	21.65	16439.5	SYNDIG1L	1.33546
MOV10L1	21.65	16439.5	MOV10L1	1.33546
SLC24A2	21.64	16441	SLC24A2	1.33526
PRH2	21.62	16442	PRH2	1.33486
AIF1	21.61	16443	AIF1	1.33465
SASH3	21.6	16444.5	SASH3	1.33445
MESP2	21.6	16444.5	MESP2	1.33445
CCDC178	21.59	16446	CCDC178	1.33425
CA14	21.59	16447	CA14	1.33425
C2orf50	21.57	16448.5	C2orf50	1.33385
FAM177B	21.57	16448.5	FAM177B	1.33385
SYN3	21.56	16450	SYN3	1.33365
NEUROG3	21.55	16451	NEUROG3	1.33345
SRD5A2	21.53	16452	SRD5A2	1.33304
TMEM132C	21.52	16453	TMEM132C	1.33284
SLAMF6	21.52	16454.5	SLAMF6	1.33284
PCDHA8	21.52	16454.5	PCDHA8	1.33284
HLA-DQB2	21.51	16456	HLA-DQB2	1.33264
CPB2	21.5	16458	CPB2	1.33244
PSG6	21.5	16458	PSG6	1.33244
CDX1	21.5	16458	CDX1	1.33244
FITM1	21.49	16460	FITM1	1.33224
MTRNR2L1	21.48	16461	MTRNR2L1	1.33203
CFAP61	21.47	16462	CFAP61	1.33183
TSPEAR	21.46	16463	TSPEAR	1.33163
MLNR	21.45	16464	MLNR	1.33143
OR56A1	21.45	16465	OR56A1	1.33143
BMP10	21.44	16466	BMP10	1.33122
HPR	21.43	16467.5	HPR	1.33102
CHRNA9	21.43	16467.5	CHRNA9	1.33102
PAPOLB	21.42	16469	PAPOLB	1.33082
CACNA1F	21.41	16471	CACNA1F	1.33062
PLEK	21.41	16471	PLEK	1.33062
KCTD8	21.41	16471	KCTD8	1.33062
ACKR1	21.41	16473	ACKR1	1.33062
FCGR3A	21.4	16474	FCGR3A	1.33041
GVQW2	21.36	16476	GVQW2	1.3296
MATN1	21.36	16476	MATN1	1.3296
SPATA12	21.36	16476	SPATA12	1.3296
TREML2	21.35	16478.5	TREML2	1.3294
LMOD2	21.35	16478.5	LMOD2	1.3294
KCNK9	21.34	16480	KCNK9	1.32919
BTN1A1	21.31	16481.5	BTN1A1	1.32858
MMP23B	21.31	16481.5	MMP23B	1.32858
PLG	21.3	16483.5	PLG	1.32838
CEACAM21	21.3	16483.5	CEACAM21	1.32838
DCDC2B	21.29	16485	DCDC2B	1.32818
SPI1	21.28	16486	SPI1	1.32797
HAPLN4	21.27	16487	HAPLN4	1.32777
IL36A	21.26	16488	IL36A	1.32756
TEX45	21.25	16490	TEX45	1.32736
PTPN22	21.25	16490	PTPN22	1.32736
TMIGD2	21.25	16490	TMIGD2	1.32736
IFIT1B	21.24	16492	IFIT1B	1.32715
VGLL2	21.23	16493	VGLL2	1.32695
AC008575.1	21.22	16494	AC008575.1	1.32675
ANKRD66	21.2	16495	ANKRD66	1.32634
C7orf57	21.17	16497	C7orf57	1.32572
ABI3	21.17	16497	ABI3	1.32572
LRRC4C	21.17	16497	LRRC4C	1.32572
DOK5	21.16	16499	DOK5	1.32552
UPK3A	21.16	16500.5	UPK3A	1.32552
ABCB5	21.16	16500.5	ABCB5	1.32552
ABRA	21.15	16502	ABRA	1.32531
S100B	21.14	16503	S100B	1.3251
AC005258.1	21.13	16504.5	AC005258.1	1.3249
MATN4	21.13	16504.5	MATN4	1.3249
TDGF1	21.13	16506	TDGF1	1.3249
LRRTM2	21.1	16508	LRRTM2	1.32428
GLRA3	21.1	16508	GLRA3	1.32428
MPEG1	21.1	16508	MPEG1	1.32428
ACSM2B	21.08	16510	ACSM2B	1.32387
VIPR2	21.07	16511	VIPR2	1.32366
CD5	21.06	16512	CD5	1.32346
NKG7	21.01	16513.5	NKG7	1.32243
MYBPC1	21.01	16513.5	MYBPC1	1.32243
CCL18	20.99	16515	CCL18	1.32201
GAL3ST3	20.99	16516	GAL3ST3	1.32201
CD48	20.98	16517	CD48	1.32181
P2RY12	20.97	16518	P2RY12	1.3216
SAXO1	20.96	16519.5	SAXO1	1.32139
ARHGEF15	20.96	16519.5	ARHGEF15	1.32139
MEI1	20.95	16521	MEI1	1.32118
OR2T11	20.94	16522.5	OR2T11	1.32098
GDF2	20.94	16522.5	GDF2	1.32098
AMY1B	20.83	16524	AMY1B	1.31869
ATP2B3	20.82	16526	ATP2B3	1.31848
PNMA8B	20.82	16526	PNMA8B	1.31848
VSIG8	20.82	16526	VSIG8	1.31848
MAS1	20.81	16528	MAS1	1.31827
RAD51AP2	20.79	16529	RAD51AP2	1.31785
GPRC5D	20.77	16530	GPRC5D	1.31744
AC006030.1	20.73	16531	AC006030.1	1.3166
CCDC36	20.7	16532.5	CCDC36	1.31597
HPSE2	20.7	16532.5	HPSE2	1.31597
PPP1R3A	20.69	16534	PPP1R3A	1.31576
CCDC173	20.68	16535	CCDC173	1.31555
PGR	20.65	16536	PGR	1.31492
OLIG2	20.65	16538.5	OLIG2	1.31492
TMEM207	20.65	16538.5	TMEM207	1.31492
GIMAP6	20.65	16538.5	GIMAP6	1.31492
SLC22A9	20.65	16538.5	SLC22A9	1.31492
PF4V1	20.64	16541	PF4V1	1.31471
FSTL5	20.63	16542	FSTL5	1.3145
DMP1	20.62	16543	DMP1	1.31429
S100Z	20.57	16544	S100Z	1.31323
CNGA4	20.56	16545	CNGA4	1.31302
PRR32	20.55	16546.5	PRR32	1.31281
C10orf90	20.55	16546.5	C10orf90	1.31281
ADH4	20.53	16548.5	ADH4	1.31239
FCRL6	20.53	16548.5	FCRL6	1.31239
THEMIS	20.5	16550	THEMIS	1.31175
ZNF676	20.46	16551	ZNF676	1.31091
SYNDIG1	20.43	16552	SYNDIG1	1.31027
KLHL38	20.42	16553	KLHL38	1.31006
CASP14	20.41	16554	CASP14	1.30984
HPD	20.39	16555	HPD	1.30942
STAC2	20.38	16556	STAC2	1.3092
CRB1	20.35	16557	CRB1	1.30856
GP9	20.28	16558	GP9	1.30707
NYAP2	20.27	16559	NYAP2	1.30685
ACSM1	20.27	16560	ACSM1	1.30685
AC099811.2	20.26	16561	AC099811.2	1.30664
C6orf15	20.26	16562.5	C6orf15	1.30664
OR6B1	20.26	16562.5	OR6B1	1.30664
TEX19	20.24	16564	TEX19	1.30621
GIMAP1-GIMAP5	20.23	16565	GIMAP1-GIMAP5	1.306
MS4A4E	20.22	16566	MS4A4E	1.30578
SLFN14	20.21	16567	SLFN14	1.30557
MS4A3	20.2	16568	MS4A3	1.30535
ZNF474	20.2	16569	ZNF474	1.30535
PTGDR	20.19	16570	PTGDR	1.30514
KRTAP3-1	20.16	16571.5	KRTAP3-1	1.30449
SAG	20.16	16571.5	SAG	1.30449
GABRG2	20.14	16573.5	GABRG2	1.30406
BTNL3	20.14	16573.5	BTNL3	1.30406
KLRB1	20.12	16575	KLRB1	1.30363
TPO	20.12	16576	TPO	1.30363
BEST2	20.1	16577	BEST2	1.3032
FRMPD1	20.09	16578	FRMPD1	1.30298
LMX1A	20.09	16579.5	LMX1A	1.30298
NR0B2	20.09	16579.5	NR0B2	1.30298
GCSAML	20.07	16581	GCSAML	1.30255
KCNAB1	20.06	16583	KCNAB1	1.30233
UGT2A2	20.06	16583	UGT2A2	1.30233
PPEF1	20.06	16583	PPEF1	1.30233
PNLDC1	20.05	16585	PNLDC1	1.30211
AC139491.7	20.04	16586	AC139491.7	1.3019
CLEC4D	20.03	16587.5	CLEC4D	1.30168
GRM8	20.03	16587.5	GRM8	1.30168
AXDND1	20	16590	AXDND1	1.30103
HK3	20	16590	HK3	1.30103
HSPB3	20	16590	HSPB3	1.30103
MPP4	19.97	16592.5	MPP4	1.30038
NPPA	19.97	16592.5	NPPA	1.30038
AC008687.8	19.95	16594	AC008687.8	1.29994
LRRC71	19.92	16595	LRRC71	1.29929
CITED1	19.89	16596	CITED1	1.29863
MTRNR2L6	19.88	16597	MTRNR2L6	1.29842
OR51E1	19.88	16598	OR51E1	1.29842
FEV	19.86	16600	FEV	1.29798
MYBPC2	19.86	16600	MYBPC2	1.29798
SEMG1	19.86	16600	SEMG1	1.29798
SLAMF1	19.85	16602	SLAMF1	1.29776
CGA	19.84	16603	CGA	1.29754
ECSCR	19.83	16604	ECSCR	1.29732
TECRL	19.8	16605	TECRL	1.29667
COL10A1	19.78	16606	COL10A1	1.29623
C1QB	19.76	16607	C1QB	1.29579
SEZ6	19.75	16609	SEZ6	1.29557
CBLN4	19.75	16609	CBLN4	1.29557
TLX3	19.75	16609	TLX3	1.29557
NCF4	19.73	16611	NCF4	1.29513
FOXI1	19.72	16612.5	FOXI1	1.29491
MROH9	19.72	16612.5	MROH9	1.29491
RETN	19.71	16614	RETN	1.29469
ZSCAN4	19.66	16615	ZSCAN4	1.29358
C20orf202	19.64	16616	C20orf202	1.29314
ATP2B2	19.63	16617	ATP2B2	1.29292
CBLN1	19.6	16618	CBLN1	1.29226
ANO2	19.59	16619	ANO2	1.29203
MS4A14	19.58	16620	MS4A14	1.29181
AGBL4	19.56	16621	AGBL4	1.29137
CDSN	19.51	16622	CDSN	1.29026
ABCC11	19.5	16623	ABCC11	1.29003
GAD2	19.49	16624	GAD2	1.28981
KCNE5	19.49	16625.5	KCNE5	1.28981
STPG2	19.49	16625.5	STPG2	1.28981
CCDC192	19.48	16627	CCDC192	1.28959
SMIM38	19.47	16628	SMIM38	1.28937
PLA2G5	19.44	16629.5	PLA2G5	1.2887
GPR34	19.44	16629.5	GPR34	1.2887
PNLIPRP1	19.43	16631	PNLIPRP1	1.28847
C2orf40	19.39	16632.5	C2orf40	1.28758
LILRB1	19.39	16632.5	LILRB1	1.28758
C10orf105	19.38	16634	C10orf105	1.28735
C6orf118	19.36	16635.5	C6orf118	1.28691
OR6J1	19.36	16635.5	OR6J1	1.28691
CHAD	19.33	16637	CHAD	1.28623
CCER1	19.31	16638	CCER1	1.28578
STAP1	19.3	16639	STAP1	1.28556
SPHKAP	19.27	16640.5	SPHKAP	1.28488
MARCOL	19.27	16640.5	MARCOL	1.28488
PANX3	19.26	16642	PANX3	1.28466
PAX5	19.24	16643	PAX5	1.28421
RGS7	19.22	16644	RGS7	1.28375
CASQ1	19.21	16645.5	CASQ1	1.28353
CABP1	19.21	16645.5	CABP1	1.28353
MUCL1	19.2	16647	MUCL1	1.2833
ADCY10	19.18	16648.5	ADCY10	1.28285
DPPA4	19.18	16648.5	DPPA4	1.28285
FAM184B	19.17	16650	FAM184B	1.28262
LHFPL1	19.16	16651	LHFPL1	1.2824
COX6A2	19.15	16652	COX6A2	1.28217
GOLGA6L6	19.13	16653	GOLGA6L6	1.28171
AC011499.1	19.12	16654	AC011499.1	1.28149
CLEC12A	19.12	16655	CLEC12A	1.28149
PGA4	19.1	16656	PGA4	1.28103
NPY2R	19.09	16657	NPY2R	1.28081
FCER2	19.05	16658	FCER2	1.27989
ELAVL3	19.04	16659	ELAVL3	1.27967
AC092329.3	19.02	16660	AC092329.3	1.27921
RNASE3	19	16661	RNASE3	1.27875
CD27	18.98	16662	CD27	1.2783
SLC17A3	18.94	16663	SLC17A3	1.27738
TREML4	18.92	16664	TREML4	1.27692
R3HDML	18.91	16665	R3HDML	1.27669
CCL14	18.91	16666	CCL14	1.27669
FCGR1B	18.9	16667	FCGR1B	1.27646
ANKFN1	18.89	16668	ANKFN1	1.27623
KRT77	18.88	16669	KRT77	1.276
TCERG1L	18.86	16670	TCERG1L	1.27554
CBLIF	18.85	16671.5	CBLIF	1.27531
C22orf42	18.85	16671.5	C22orf42	1.27531
LRRC25	18.83	16673	LRRC25	1.27485
AC114267.1	18.82	16674	AC114267.1	1.27462
LRRC9	18.81	16675	LRRC9	1.27439
LEFTY2	18.8	16676	LEFTY2	1.27416
SERPINI2	18.79	16677	SERPINI2	1.27393
INSL3	18.78	16678	INSL3	1.2737
OR2M4	18.77	16679	OR2M4	1.27346
MOG	18.75	16680	MOG	1.273
PKLR	18.68	16681	PKLR	1.27138
CD80	18.67	16682	CD80	1.27114
SNTG1	18.67	16683	SNTG1	1.27114
OR10H5	18.66	16684	OR10H5	1.27091
AL160269.1	18.61	16685	AL160269.1	1.26975
TDRD1	18.6	16686	TDRD1	1.26951
LILRB5	18.59	16687	LILRB5	1.26928
RHOXF2B	18.59	16688	RHOXF2B	1.26928
XKR5	18.58	16689	XKR5	1.26905
PRG2	18.57	16690	PRG2	1.26881
SIGLEC15	18.56	16691	SIGLEC15	1.26858
SLC46A2	18.56	16692	SLC46A2	1.26858
C2orf66	18.53	16693	C2orf66	1.26788
HTR2A	18.52	16694	HTR2A	1.26764
MBOAT4	18.46	16695.5	MBOAT4	1.26623
AL662884.4	18.46	16695.5	AL662884.4	1.26623
CD40LG	18.43	16697	CD40LG	1.26553
TSPAN19	18.42	16698	TSPAN19	1.26529
LILRA4	18.42	16699	LILRA4	1.26529
CACNA1S	18.41	16700	CACNA1S	1.26505
UGT3A1	18.39	16701	UGT3A1	1.26458
TUBB8P12	18.37	16702	TUBB8P12	1.26411
DCSTAMP	18.37	16703	DCSTAMP	1.26411
IL17REL	18.35	16704	IL17REL	1.26364
APOC2	18.34	16705	APOC2	1.2634
PNMA5	18.33	16706	PNMA5	1.26316
P2RY10	18.33	16707	P2RY10	1.26316
CCK	18.31	16708	CCK	1.26269
CYP21A2	18.29	16709.5	CYP21A2	1.26221
GPR52	18.29	16709.5	GPR52	1.26221
NKX2-2	18.27	16711	NKX2-2	1.26174
DPPA2	18.26	16712	DPPA2	1.2615
CST1	18.25	16713	CST1	1.26126
GPR61	18.23	16714	GPR61	1.26079
PAK5	18.22	16715.5	PAK5	1.26055
SLC9C2	18.22	16715.5	SLC9C2	1.26055
GPR22	18.19	16717	GPR22	1.25983
IL23R	18.18	16718	IL23R	1.25959
PNPLA1	18.15	16719.5	PNPLA1	1.25888
ADAD2	18.15	16719.5	ADAD2	1.25888
SP5	18.13	16721.5	SP5	1.2584
PAEP	18.13	16721.5	PAEP	1.2584
C14orf180	18.1	16723	C14orf180	1.25768
LSMEM2	18.08	16724.5	LSMEM2	1.2572
FAM110D	18.08	16724.5	FAM110D	1.2572
C12orf40	18.07	16726	C12orf40	1.25696
NKX2-6	18.04	16727.5	NKX2-6	1.25624
GZMB	18.04	16727.5	GZMB	1.25624
COL6A5	18.02	16729	COL6A5	1.25575
DIPK2B	18.02	16730	DIPK2B	1.25575
MYO1H	18.01	16731	MYO1H	1.25551
GAPT	17.95	16732	GAPT	1.25406
LGALS12	17.94	16733	LGALS12	1.25382
FCRL1	17.93	16734	FCRL1	1.25358
TMEM273	17.92	16735	TMEM273	1.25334
GCGR	17.91	16737	GCGR	1.2531
SUN3	17.91	16737	SUN3	1.2531
GOLGA6L2	17.91	16737	GOLGA6L2	1.2531
CCDC188	17.9	16739	CCDC188	1.25285
HYAL4	17.89	16740	HYAL4	1.25261
MYADML2	17.87	16741	MYADML2	1.25212
TNNI3K	17.85	16742.5	TNNI3K	1.25164
HEATR4	17.85	16742.5	HEATR4	1.25164
TRAT1	17.8	16744.5	TRAT1	1.25042
HBD	17.8	16744.5	HBD	1.25042
TNMD	17.78	16747	TNMD	1.24993
RTL3	17.78	16747	RTL3	1.24993
MS4A6A	17.78	16747	MS4A6A	1.24993
OTX2	17.77	16749	OTX2	1.24969
CER1	17.76	16750	CER1	1.24944
HCST	17.74	16751	HCST	1.24895
C1QA	17.72	16752	C1QA	1.24846
TRPC5	17.71	16753	TRPC5	1.24822
IAPP	17.7	16754.5	IAPP	1.24797
IGSF22	17.7	16754.5	IGSF22	1.24797
SRY	17.68	16756	SRY	1.24748
SBK2	17.67	16757	SBK2	1.24724
CCDC185	17.66	16758	CCDC185	1.24699
NLRP12	17.65	16759.5	NLRP12	1.24674
GOLGA6L22	17.65	16759.5	GOLGA6L22	1.24674
SLC4A1	17.64	16761	SLC4A1	1.2465
FGFBP2	17.63	16762	FGFBP2	1.24625
CD37	17.6	16764	CD37	1.24551
KLRC4	17.6	16764	KLRC4	1.24551
NPPC	17.6	16764	NPPC	1.24551
TLR9	17.54	16766	TLR9	1.24403
LILRB4	17.53	16767.5	LILRB4	1.24378
CDH15	17.53	16767.5	CDH15	1.24378
ARHGAP15	17.51	16769	ARHGAP15	1.24329
HOXD3	17.51	16770	HOXD3	1.24329
DCAF12L1	17.47	16771	DCAF12L1	1.24229
ZNF80	17.46	16772	ZNF80	1.24204
LRRN4CL	17.45	16773	LRRN4CL	1.2418
GIMAP7	17.45	16774	GIMAP7	1.2418
APOBEC3H	17.44	16775	APOBEC3H	1.24155
TCP11	17.42	16776	TCP11	1.24105
AMPD1	17.41	16777	AMPD1	1.2408
NAT2	17.4	16778	NAT2	1.24055
TNFRSF4	17.4	16779	TNFRSF4	1.24055
KCNA7	17.39	16780	KCNA7	1.2403
TSPYL6	17.37	16781	TSPYL6	1.2398
PLA2G2F	17.35	16782.5	PLA2G2F	1.2393
SPDYE3	17.35	16782.5	SPDYE3	1.2393
DCANP1	17.35	16784	DCANP1	1.2393
TTC23L	17.34	16785.5	TTC23L	1.23905
LY86	17.34	16785.5	LY86	1.23905
SMIM17	17.32	16787	SMIM17	1.23855
SH2D1A	17.3	16788	SH2D1A	1.23805
GRM7	17.3	16789	GRM7	1.23805
VWC2	17.29	16790	VWC2	1.23779
ZNF683	17.27	16791.5	ZNF683	1.23729
ASPA	17.27	16791.5	ASPA	1.23729
AP004243.1	17.24	16793.5	AP004243.1	1.23654
ACTL8	17.24	16793.5	ACTL8	1.23654
AC069257.3	17.23	16795	AC069257.3	1.23629
SLURP1	17.22	16796	SLURP1	1.23603
CRIP3	17.2	16797	CRIP3	1.23553
CST7	17.19	16798	CST7	1.23528
OGN	17.19	16799	OGN	1.23528
RAPSN	17.18	16800	RAPSN	1.23502
CYP4F2	17.18	16801	CYP4F2	1.23502
TLR8	17.16	16802.5	TLR8	1.23452
ACTL6B	17.16	16802.5	ACTL6B	1.23452
CXorf21	17.15	16804.5	CXorf21	1.23426
AL121899.2	17.15	16804.5	AL121899.2	1.23426
TRIM40	17.14	16806.5	TRIM40	1.23401
HTR4	17.14	16806.5	HTR4	1.23401
PITX3	17.13	16808	PITX3	1.23376
IL24	17.12	16809	IL24	1.2335
TREML1	17.11	16810	TREML1	1.23325
G6PC	17.08	16811	G6PC	1.23249
CLEC4F	17.08	16812	CLEC4F	1.23249
NXF3	17.07	16813	NXF3	1.23223
NXF2	17.06	16814	NXF2	1.23198
C1QL2	17.06	16815	C1QL2	1.23198
HIPK4	17.05	16816	HIPK4	1.23172
SLC4A10	17.04	16817	SLC4A10	1.23147
CRTAM	17.03	16818.5	CRTAM	1.23121
PIP	17.03	16818.5	PIP	1.23121
MYOZ3	17.02	16820	MYOZ3	1.23096
HUS1B	17.02	16821	HUS1B	1.23096
TRH	17.01	16822	TRH	1.2307
CEACAM4	17	16823	CEACAM4	1.23045
SIGLEC5	16.99	16824	SIGLEC5	1.23019
HEATR9	16.99	16825	HEATR9	1.23019
WDR93	16.97	16826.5	WDR93	1.22968
LHX8	16.97	16826.5	LHX8	1.22968
TSSK3	16.96	16828.5	TSSK3	1.22943
FOXD4L5	16.96	16828.5	FOXD4L5	1.22943
GZMM	16.93	16830	GZMM	1.22866
MS4A4A	16.92	16831	MS4A4A	1.2284
KLHL30	16.91	16832	KLHL30	1.22814
AL353588.1	16.9	16833	AL353588.1	1.22789
TNFSF11	16.89	16834	TNFSF11	1.22763
ANKRD34C	16.88	16835.5	ANKRD34C	1.22737
AGBL1	16.88	16835.5	AGBL1	1.22737
CALN1	16.87	16837	CALN1	1.22712
PRRG3	16.86	16838.5	PRRG3	1.22686
DSC1	16.86	16838.5	DSC1	1.22686
NRIP2	16.82	16840	NRIP2	1.22583
SMCO1	16.81	16841	SMCO1	1.22557
CNTNAP5	16.77	16842.5	CNTNAP5	1.22453
GPR152	16.77	16842.5	GPR152	1.22453
CLNK	16.77	16844	CLNK	1.22453
GPR82	16.76	16845	GPR82	1.22427
AL357673.1	16.75	16846	AL357673.1	1.22401
SYCE2	16.74	16847	SYCE2	1.22376
TMEM238L	16.73	16848	TMEM238L	1.2235
CALR3	16.72	16849	CALR3	1.22324
WNT2	16.7	16850	WNT2	1.22272
HTR1B	16.7	16851	HTR1B	1.22272
FAM228A	16.68	16852	FAM228A	1.2222
NLRP11	16.65	16853.5	NLRP11	1.22141
C1orf189	16.65	16853.5	C1orf189	1.22141
DMRT3	16.62	16855	DMRT3	1.22063
CLC	16.61	16856	CLC	1.22037
CLEC4A	16.55	16857.5	CLEC4A	1.2188
NLRP6	16.55	16857.5	NLRP6	1.2188
PSG3	16.54	16860.5	PSG3	1.21854
SMCO3	16.54	16860.5	SMCO3	1.21854
CLEC14A	16.54	16860.5	CLEC14A	1.21854
AC009163.2	16.54	16860.5	AC009163.2	1.21854
GAGE12F	16.53	16863.5	GAGE12F	1.21827
MSANTD1	16.53	16863.5	MSANTD1	1.21827
AC099850.2	16.52	16865	AC099850.2	1.21801
CD53	16.41	16866.5	CD53	1.21511
GPR65	16.41	16866.5	GPR65	1.21511
MNDA	16.41	16868	MNDA	1.21511
HIST1H4F	16.39	16869.5	HIST1H4F	1.21458
RASGRP4	16.39	16869.5	RASGRP4	1.21458
PTGER1	16.37	16871	PTGER1	1.21405
DCLK3	16.36	16872	DCLK3	1.21378
CTRB2	16.35	16873.5	CTRB2	1.21352
CATSPERZ	16.35	16873.5	CATSPERZ	1.21352
GP5	16.32	16875	GP5	1.21272
IFNG	16.31	16876	IFNG	1.21245
C5orf58	16.3	16877.5	C5orf58	1.21219
ZNF157	16.3	16877.5	ZNF157	1.21219
SLC5A7	16.27	16879	SLC5A7	1.21139
SRARP	16.23	16880	SRARP	1.21032
FOXP3	16.23	16881	FOXP3	1.21032
HTR6	16.22	16882	HTR6	1.21005
AC008977.1	16.19	16883	AC008977.1	1.20925
CASP5	16.18	16884	CASP5	1.20898
HSD17B3	16.17	16885	HSD17B3	1.20871
CCDC158	16.16	16886	CCDC158	1.20844
GUCA2B	16.14	16888	GUCA2B	1.2079
SLC32A1	16.14	16888	SLC32A1	1.2079
SLC15A5	16.14	16888	SLC15A5	1.2079
LIX1	16.13	16890.5	LIX1	1.20763
OR5AS1	16.13	16890.5	OR5AS1	1.20763
ENPP6	16.1	16892	ENPP6	1.20683
C2orf78	16.1	16893	C2orf78	1.20683
RIIAD1	16.07	16894	RIIAD1	1.20602
NDST3	16.06	16895	NDST3	1.20575
NXF5	16.06	16896	NXF5	1.20575
CCL23	16.05	16897	CCL23	1.20548
GRAPL	16.03	16898	GRAPL	1.20493
ALKAL1	16.02	16899	ALKAL1	1.20466
BCL2L10	15.98	16900	BCL2L10	1.20358
SLC9B1	15.97	16901.5	SLC9B1	1.2033
XAGE2	15.97	16901.5	XAGE2	1.2033
ASB16	15.96	16903	ASB16	1.20303
CCIN	15.94	16904	CCIN	1.20249
URGCP-MRPS24	15.93	16905	URGCP-MRPS24	1.20222
KCNIP1	15.92	16906	KCNIP1	1.20194
CFAP97D2	15.91	16907	CFAP97D2	1.20167
TLR10	15.91	16908	TLR10	1.20167
SNX20	15.9	16909.5	SNX20	1.2014
CLEC9A	15.9	16909.5	CLEC9A	1.2014
CLEC4G	15.89	16911	CLEC4G	1.20112
TARM1	15.87	16912.5	TARM1	1.20058
IFNA17	15.87	16912.5	IFNA17	1.20058
BLK	15.82	16914	BLK	1.19921
MYOC	15.81	16915	MYOC	1.19893
INMT-MINDY4	15.81	16916	INMT-MINDY4	1.19893
DPT	15.79	16917	DPT	1.19838
GRID2	15.78	16918	GRID2	1.19811
PSG7	15.76	16919	PSG7	1.19756
EMX2	15.75	16920	EMX2	1.19728
MCF2	15.74	16921	MCF2	1.197
PLSCR2	15.73	16922	PLSCR2	1.19673
CD300LF	15.73	16923	CD300LF	1.19673
LKAAEAR1	15.72	16924	LKAAEAR1	1.19645
MTRNR2L10	15.71	16925	MTRNR2L10	1.19618
BCAN	15.68	16926	BCAN	1.19535
CMTM5	15.66	16927	CMTM5	1.19479
C1QTNF7	15.64	16928	C1QTNF7	1.19424
SERINC4	15.61	16929.5	SERINC4	1.1934
C12orf50	15.61	16929.5	C12orf50	1.1934
GGTLC1	15.59	16931	GGTLC1	1.19285
UGT2B10	15.58	16932	UGT2B10	1.19257
AC007846.2	15.56	16933.5	AC007846.2	1.19201
CLCNKB	15.56	16933.5	CLCNKB	1.19201
LAIR2	15.54	16935	LAIR2	1.19145
LDHAL6A	15.53	16936	LDHAL6A	1.19117
CCL24	15.49	16937	CCL24	1.19005
KIAA2012	15.49	16938	KIAA2012	1.19005
EMCN	15.45	16939	EMCN	1.18893
BHLHE22	15.44	16940	BHLHE22	1.18865
AC078927.1	15.43	16941	AC078927.1	1.18837
SOX1	15.42	16942	SOX1	1.18808
DOK2	15.4	16943	DOK2	1.18752
LEXM	15.39	16944	LEXM	1.18724
BPIFA2	15.38	16945	BPIFA2	1.18696
NCAN	15.36	16946	NCAN	1.18639
LYNX1-SLURP2	15.33	16947	LYNX1-SLURP2	1.18554
IRS4	15.33	16948	IRS4	1.18554
CPNE6	15.3	16949	CPNE6	1.18469
CARD17	15.3	16950	CARD17	1.18469
CPA1	15.27	16951.5	CPA1	1.18384
OR52K1	15.27	16951.5	OR52K1	1.18384
KCTD4	15.24	16953	KCTD4	1.18298
ZDHHC22	15.23	16954	ZDHHC22	1.1827
SLN	15.21	16955	SLN	1.18213
PADI4	15.21	16956	PADI4	1.18213
SPAAR	15.2	16957	SPAAR	1.18184
RNF225	15.19	16958.5	RNF225	1.18156
TSPY2	15.19	16958.5	TSPY2	1.18156
PPP3R2	15.18	16960	PPP3R2	1.18127
TAFA3	15.16	16961	TAFA3	1.1807
CXCR6	15.15	16962	CXCR6	1.18041
SIGLEC12	15.14	16963.5	SIGLEC12	1.18013
SPATA31D3	15.14	16963.5	SPATA31D3	1.18013
SPRR2G	15.11	16965	SPRR2G	1.17926
AL031315.1	15.1	16966.5	AL031315.1	1.17898
SPATC1	15.1	16966.5	SPATC1	1.17898
GAST	15.08	16968.5	GAST	1.1784
CGB5	15.08	16968.5	CGB5	1.1784
CFAP99	15.08	16970.5	CFAP99	1.1784
SLITRK3	15.08	16970.5	SLITRK3	1.1784
PRAMEF20	15.07	16972.5	PRAMEF20	1.17811
NCKAP1L	15.07	16972.5	NCKAP1L	1.17811
POU3F3	15.06	16974	POU3F3	1.17782
AWAT2	15.04	16975	AWAT2	1.17725
ACSM6	15.03	16976.5	ACSM6	1.17696
CCL11	15.03	16976.5	CCL11	1.17696
CALML6	15.02	16978	CALML6	1.17667
AC104389.4	15.01	16979	AC104389.4	1.17638
TPSAB1	14.99	16980.5	TPSAB1	1.1758
TCP11X2	14.99	16980.5	TCP11X2	1.1758
AL603832.3	14.99	16982	AL603832.3	1.1758
TMEM215	14.95	16983	TMEM215	1.17464
TRIM60	14.94	16984.5	TRIM60	1.17435
IFNA1	14.94	16984.5	IFNA1	1.17435
HRH4	14.94	16986	HRH4	1.17435
OXGR1	14.93	16987.5	OXGR1	1.17406
GZMH	14.93	16987.5	GZMH	1.17406
AC097634.4	14.92	16989	AC097634.4	1.17377
FOXD4L4	14.91	16990	FOXD4L4	1.17348
FAM166B	14.91	16991	FAM166B	1.17348
AL032819.3	14.9	16992	AL032819.3	1.17319
MDGA2	14.88	16993	MDGA2	1.1726
PLAC1	14.85	16994	PLAC1	1.17173
CYP2A6	14.83	16995	CYP2A6	1.17114
CNR2	14.81	16996	CNR2	1.17056
ANKRD61	14.79	16997	ANKRD61	1.16997
LRRIQ4	14.77	16998	LRRIQ4	1.16938
SLC25A18	14.75	16999	SLC25A18	1.16879
STAB1	14.74	17000	STAB1	1.1685
CETP	14.73	17001	CETP	1.1682
TEKT3	14.71	17002	TEKT3	1.16761
ERICH4	14.68	17003	ERICH4	1.16673
CYP11B1	14.67	17004	CYP11B1	1.16643
MICOS10-NBL1	14.62	17005	MICOS10-NBL1	1.16495
ZSCAN1	14.61	17006	ZSCAN1	1.16465
GRM2	14.59	17007.5	GRM2	1.16406
LILRA6	14.59	17007.5	LILRA6	1.16406
OR7D4	14.58	17009.5	OR7D4	1.16376
SCRT1	14.58	17009.5	SCRT1	1.16376
TMEM270	14.56	17011	TMEM270	1.16316
OTOA	14.54	17012.5	OTOA	1.16256
SIRPG	14.54	17012.5	SIRPG	1.16256
CCR9	14.52	17014	CCR9	1.16197
CLEC12B	14.5	17015	CLEC12B	1.16137
GABRD	14.43	17016	GABRD	1.15927
INSM2	14.42	17017.5	INSM2	1.15897
OR5AU1	14.42	17017.5	OR5AU1	1.15897
GPR88	14.41	17019	GPR88	1.15866
ARRDC5	14.38	17020	ARRDC5	1.15776
NTN3	14.34	17021	NTN3	1.15655
MYOD1	14.33	17022	MYOD1	1.15625
FAM9C	14.32	17023	FAM9C	1.15594
LHX3	14.28	17025	LHX3	1.15473
FAM153B	14.28	17025	FAM153B	1.15473
OR51E2	14.28	17025	OR51E2	1.15473
PATE4	14.27	17027	PATE4	1.15442
GAGE1	14.26	17028	GAGE1	1.15412
RNF186	14.25	17029.5	RNF186	1.15381
GNMT	14.25	17029.5	GNMT	1.15381
TAF11L6	14.24	17031	TAF11L6	1.15351
CTLA4	14.22	17032.5	CTLA4	1.1529
ZDHHC19	14.22	17032.5	ZDHHC19	1.1529
UMODL1	14.21	17034	UMODL1	1.15259
AQP6	14.2	17035	AQP6	1.15229
CCDC155	14.19	17036	CCDC155	1.15198
DHRS7C	14.18	17037.5	DHRS7C	1.15168
RHOXF2	14.18	17037.5	RHOXF2	1.15168
CSMD3	14.17	17039	CSMD3	1.15137
IL2RA	14.15	17040	IL2RA	1.15076
CD79B	14.12	17041	CD79B	1.14983
OR10J1	14.08	17042.5	OR10J1	1.1486
SCGB2B2	14.08	17042.5	SCGB2B2	1.1486
SMIM34A	14.07	17044	SMIM34A	1.14829
CHRM5	14.06	17045	CHRM5	1.14799
CARD18	14.03	17046	CARD18	1.14706
SORCS3	14.02	17047	SORCS3	1.14675
KCNH4	14	17048	KCNH4	1.14613
GJD2	13.97	17049	GJD2	1.1452
SHISA7	13.96	17050	SHISA7	1.14489
HEMGN	13.95	17051	HEMGN	1.14457
DLEU7	13.95	17052	DLEU7	1.14457
NKAIN3	13.93	17053	NKAIN3	1.14395
AC007040.2	13.93	17054	AC007040.2	1.14395
KLRC1	13.91	17055	KLRC1	1.14333
NXPE1	13.86	17056.5	NXPE1	1.14176
CPA5	13.86	17056.5	CPA5	1.14176
OR13A1	13.83	17058	OR13A1	1.14082
CCDC144NL	13.83	17059	CCDC144NL	1.14082
ASB11	13.81	17060.5	ASB11	1.14019
JAKMIP1	13.81	17060.5	JAKMIP1	1.14019
KCNK12	13.79	17062.5	KCNK12	1.13956
SGCZ	13.79	17062.5	SGCZ	1.13956
AC091551.1	13.78	17064	AC091551.1	1.13925
SGCG	13.77	17065	SGCG	1.13893
TMEM252	13.76	17066	TMEM252	1.13862
FXYD7	13.73	17067.5	FXYD7	1.13767
MAB21L1	13.73	17067.5	MAB21L1	1.13767
HTRA4	13.68	17069	HTRA4	1.13609
AC008750.8	13.66	17070	AC008750.8	1.13545
LILRA1	13.64	17071.5	LILRA1	1.13481
RPE65	13.64	17071.5	RPE65	1.13481
CNTN6	13.63	17073	CNTN6	1.1345
SCGB3A2	13.62	17074.5	SCGB3A2	1.13418
PLA2G4D	13.62	17074.5	PLA2G4D	1.13418
AADACL4	13.61	17076	AADACL4	1.13386
TPD52L3	13.59	17077	TPD52L3	1.13322
DNASE2B	13.54	17078	DNASE2B	1.13162
PKD1L3	13.54	17079	PKD1L3	1.13162
LCN9	13.52	17081	LCN9	1.13098
FAM25A	13.52	17081	FAM25A	1.13098
RGS8	13.52	17081	RGS8	1.13098
TCF23	13.51	17083	TCF23	1.13066
RNF148	13.51	17084	RNF148	1.13066
KRT2	13.48	17085	KRT2	1.12969
ANKRD30B	13.48	17086	ANKRD30B	1.12969
GAGE2E	13.46	17087	GAGE2E	1.12905
CXCR3	13.45	17088	CXCR3	1.12872
INSC	13.44	17089	INSC	1.1284
SLC12A3	13.44	17090	SLC12A3	1.1284
AC104389.5	13.43	17091.5	AC104389.5	1.12808
TAFA4	13.43	17091.5	TAFA4	1.12808
IFNA21	13.42	17093	IFNA21	1.12775
PLA2G1B	13.41	17094	PLA2G1B	1.12743
TYROBP	13.39	17095	TYROBP	1.12678
LHFPL3	13.37	17096	LHFPL3	1.12613
SLC5A11	13.37	17097	SLC5A11	1.12613
FRMD1	13.36	17098	FRMD1	1.12581
MYH8	13.33	17099.5	MYH8	1.12483
TSPY3	13.33	17099.5	TSPY3	1.12483
LCP2	13.32	17101	LCP2	1.1245
SIAH3	13.31	17102	SIAH3	1.12418
CLDN14	13.31	17103	CLDN14	1.12418
LCN15	13.28	17104	LCN15	1.1232
GPRC6A	13.25	17105	GPRC6A	1.12222
ZNF492	13.24	17106	ZNF492	1.12189
SCGB2A1	13.22	17107	SCGB2A1	1.12123
CEACAM20	13.21	17108	CEACAM20	1.1209
WEE2	13.21	17109	WEE2	1.1209
WNT9B	13.16	17110	WNT9B	1.11926
GPR50	13.14	17111	GPR50	1.1186
MYL1	13.11	17112.5	MYL1	1.1176
ART5	13.11	17112.5	ART5	1.1176
PPP1R42	13.09	17114	PPP1R42	1.11694
FUT7	13.08	17115	FUT7	1.11661
KRT39	13.08	17116	KRT39	1.11661
NCBP2L	13.05	17117	NCBP2L	1.11561
IGSF6	13.04	17118	IGSF6	1.11528
OR1S1	13.03	17119	OR1S1	1.11494
KDM4E	13.01	17120	KDM4E	1.11428
ARMH2	13	17121	ARMH2	1.11394
SPDYE2B	12.94	17122.5	SPDYE2B	1.11193
ANKRD40CL	12.94	17122.5	ANKRD40CL	1.11193
EMX1	12.93	17124.5	EMX1	1.1116
DMRTC1	12.93	17124.5	DMRTC1	1.1116
TTC29	12.92	17126	TTC29	1.11126
LRRC10	12.92	17127	LRRC10	1.11126
DDX53	12.91	17128	DDX53	1.11093
AC004593.3	12.86	17129	AC004593.3	1.10924
LRRC3B	12.85	17130	LRRC3B	1.1089
KCNJ9	12.81	17131	KCNJ9	1.10755
AC119674.2	12.81	17132.5	AC119674.2	1.10755
AC018362.3	12.81	17132.5	AC018362.3	1.10755
AC018512.1	12.79	17134	AC018512.1	1.10687
SYCP3	12.79	17135	SYCP3	1.10687
KLRC4-KLRK1	12.75	17136	KLRC4-KLRK1	1.10551
UGT2B4	12.73	17137	UGT2B4	1.10483
CD300LG	12.72	17138	CD300LG	1.10449
PCDH8	12.71	17139	PCDH8	1.10415
CEBPE	12.71	17140	CEBPE	1.10415
KRTDAP	12.7	17141	KRTDAP	1.1038
FASLG	12.69	17142	FASLG	1.10346
PNOC	12.69	17143	PNOC	1.10346
NXPH1	12.68	17144	NXPH1	1.10312
ACMSD	12.67	17145	ACMSD	1.10278
GPR12	12.66	17146	GPR12	1.10243
VRTN	12.64	17147.5	VRTN	1.10175
AKAIN1	12.64	17147.5	AKAIN1	1.10175
FREM3	12.6	17149	FREM3	1.10037
LIPN	12.55	17150.5	LIPN	1.09864
ISLR2	12.55	17150.5	ISLR2	1.09864
SYCE1	12.54	17152	SYCE1	1.0983
NR2E3	12.54	17153	NR2E3	1.0983
C11orf53	12.51	17154	C11orf53	1.09726
LBX1	12.5	17155.5	LBX1	1.09691
SPATA32	12.5	17155.5	SPATA32	1.09691
DEFB103B	12.47	17157	DEFB103B	1.09587
OR2B6	12.42	17158	OR2B6	1.09412
GPR150	12.42	17159.5	GPR150	1.09412
VSX1	12.42	17159.5	VSX1	1.09412
GLOD5	12.41	17161	GLOD5	1.09377
ANGPTL7	12.37	17162	ANGPTL7	1.09237
PEBP4	12.36	17163	PEBP4	1.09202
FCRL2	12.35	17164	FCRL2	1.09167
CD300C	12.35	17165.5	CD300C	1.09167
AC008763.3	12.35	17165.5	AC008763.3	1.09167
GFI1B	12.29	17167	GFI1B	1.08955
CHRM1	12.28	17168	CHRM1	1.0892
AL391650.1	12.25	17169	AL391650.1	1.08814
TMEM272	12.23	17170	TMEM272	1.08743
XCL2	12.2	17171	XCL2	1.08636
AC009163.4	12.19	17172	AC009163.4	1.086
IGSF5	12.18	17173	IGSF5	1.08565
GYPE	12.16	17174	GYPE	1.08493
C19orf71	12.15	17175	C19orf71	1.08458
GPR21	12.11	17176	GPR21	1.08314
C8G	12.1	17177	C8G	1.08279
AC087498.2	12.09	17178	AC087498.2	1.08243
SATL1	12.05	17179	SATL1	1.08099
P2RX2	12.04	17180	P2RX2	1.08063
TAS2R46	12.01	17181	TAS2R46	1.07954
CHIA	12	17182.5	CHIA	1.07918
TTLL13P	12	17182.5	TTLL13P	1.07918
AMY2A	11.99	17184	AMY2A	1.07882
TSSK1B	11.98	17185	TSSK1B	1.07846
KRT76	11.96	17186	KRT76	1.07773
ASB14	11.91	17187	ASB14	1.07591
PRR9	11.89	17188	PRR9	1.07518
STAB2	11.86	17189	STAB2	1.07408
HMX2	11.85	17190	HMX2	1.07372
UTS2	11.85	17191	UTS2	1.07372
AC013470.2	11.84	17192	AC013470.2	1.07335
ANGPTL5	11.81	17193	ANGPTL5	1.07225
HMX3	11.8	17194.5	HMX3	1.07188
SLC28A1	11.8	17194.5	SLC28A1	1.07188
Z82206.1	11.77	17196	Z82206.1	1.07078
TSSK4	11.77	17197	TSSK4	1.07078
TMPRSS7	11.76	17198	TMPRSS7	1.07041
AC068775.1	11.73	17199.5	AC068775.1	1.0693
LRIT2	11.73	17199.5	LRIT2	1.0693
CLVS1	11.72	17201	CLVS1	1.06893
NAA11	11.71	17202	NAA11	1.06856
SPANXB1	11.7	17203	SPANXB1	1.06819
C10orf53	11.69	17204	C10orf53	1.06781
PRSS48	11.67	17205	PRSS48	1.06707
SLC22A10	11.66	17206.5	SLC22A10	1.0667
OR3A1	11.66	17206.5	OR3A1	1.0667
AC001226.2	11.63	17208.5	AC001226.2	1.06558
TPTE	11.63	17208.5	TPTE	1.06558
ACSM5	11.62	17210.5	ACSM5	1.06521
CCL13	11.62	17210.5	CCL13	1.06521
AADACL2	11.61	17212	AADACL2	1.06483
RNF17	11.6	17213	RNF17	1.06446
PRSS42P	11.59	17214	PRSS42P	1.06408
MSH4	11.58	17215	MSH4	1.06371
FSD2	11.57	17216.5	FSD2	1.06333
2021-03-11	11.57	17216.5	44266	1.06333
AC010463.1	11.56	17218	AC010463.1	1.06296
PRAMEF18	11.5	17219.5	PRAMEF18	1.0607
MEP1B	11.5	17219.5	MEP1B	1.0607
SLC22A13	11.49	17221	SLC22A13	1.06032
KRT79	11.44	17222	KRT79	1.05843
GPR171	11.44	17223	GPR171	1.05843
TPSB2	11.41	17224	TPSB2	1.05729
SIGLEC11	11.39	17225.5	SIGLEC11	1.05652
WNT3A	11.39	17225.5	WNT3A	1.05652
POU3F4	11.38	17227	POU3F4	1.05614
NXPE2	11.37	17228	NXPE2	1.05576
TNFAIP8L2	11.35	17230	TNFAIP8L2	1.055
CYP3A4	11.35	17230	CYP3A4	1.055
FAM237B	11.35	17230	FAM237B	1.055
NLRP8	11.35	17232	NLRP8	1.055
CLEC19A	11.34	17233	CLEC19A	1.05461
CD1A	11.32	17234	CD1A	1.05385
SLC7A3	11.26	17235	SLC7A3	1.05154
NCR3	11.25	17236	NCR3	1.05115
DYDC1	11.21	17237.5	DYDC1	1.04961
CCM2L	11.21	17237.5	CCM2L	1.04961
AL132671.2	11.2	17239	AL132671.2	1.04922
TREH	11.19	17240	TREH	1.04883
TMEM212	11.18	17241	TMEM212	1.04844
VIT	11.17	17242	VIT	1.04805
DPEP3	11.15	17243	DPEP3	1.04727
C9orf50	11.12	17244.5	C9orf50	1.0461
ANKRD55	11.12	17244.5	ANKRD55	1.0461
OR10A2	11.1	17246	OR10A2	1.04532
LRRC53	11.06	17247	LRRC53	1.04376
GABRR3	11.05	17248	GABRR3	1.04336
C1orf87	11.04	17249	C1orf87	1.04297
C16orf96	11.04	17250	C16orf96	1.04297
ASIC2	11.02	17251	ASIC2	1.04218
SLC22A11	11.01	17252	SLC22A11	1.04179
CCDC200	11.01	17253	CCDC200	1.04179
MPL	10.99	17254	MPL	1.041
NGB	10.96	17255	NGB	1.03981
SIT1	10.93	17256	SIT1	1.03862
FAM209B	10.9	17257	FAM209B	1.03743
ARHGAP19-SLIT1	10.9	17258.5	ARHGAP19-SLIT1	1.03743
C11orf97	10.9	17258.5	C11orf97	1.03743
PSG2	10.87	17260	PSG2	1.03623
PEAK3	10.85	17261	PEAK3	1.03543
NEUROD4	10.82	17262.5	NEUROD4	1.03423
NT5C1B	10.82	17262.5	NT5C1B	1.03423
PRDM12	10.81	17264	PRDM12	1.03383
UGT3A2	10.81	17265	UGT3A2	1.03383
TCHHL1	10.8	17266	TCHHL1	1.03342
COX7B2	10.79	17267.5	COX7B2	1.03302
KLF17	10.79	17267.5	KLF17	1.03302
ERICH6	10.79	17269	ERICH6	1.03302
EPB42	10.78	17270	EPB42	1.03262
TFAP2B	10.77	17271	TFAP2B	1.03222
GNG3	10.75	17273	GNG3	1.03141
FCAMR	10.75	17273	FCAMR	1.03141
SYCE3	10.75	17273	SYCE3	1.03141
LCE1C	10.74	17275.5	LCE1C	1.031
GUCY2D	10.74	17275.5	GUCY2D	1.031
CRYBB2	10.73	17277	CRYBB2	1.0306
GSTA3	10.7	17278	GSTA3	1.02938
CYP2A13	10.69	17279	CYP2A13	1.02898
CYP4Z1	10.68	17280	CYP4Z1	1.02857
USP26	10.67	17281.5	USP26	1.02816
GPR42	10.67	17281.5	GPR42	1.02816
KRT72	10.65	17283	KRT72	1.02735
AC079447.1	10.65	17284	AC079447.1	1.02735
OR5H1	10.62	17285	OR5H1	1.02612
TPH2	10.57	17286	TPH2	1.02407
KLK14	10.56	17287	KLK14	1.02366
IL37	10.55	17288	IL37	1.02325
TAS2R13	10.54	17289	TAS2R13	1.02284
FETUB	10.52	17290	FETUB	1.02202
CRHR2	10.5	17291.5	CRHR2	1.02119
TMCO5A	10.5	17291.5	TMCO5A	1.02119
RAX	10.47	17293.5	RAX	1.01995
LHCGR	10.47	17293.5	LHCGR	1.01995
SPANXN5	10.46	17295	SPANXN5	1.01953
CPNE9	10.45	17296	CPNE9	1.01912
KRT31	10.43	17297	KRT31	1.01828
TMEM233	10.42	17298	TMEM233	1.01787
KLK4	10.41	17299	KLK4	1.01745
SLC26A5	10.4	17300	SLC26A5	1.01703
CT45A1	10.38	17301	CT45A1	1.0162
CALCR	10.36	17302	CALCR	1.01536
OR6A2	10.35	17303.5	OR6A2	1.01494
RAB40A	10.35	17303.5	RAB40A	1.01494
LCE3D	10.34	17305	LCE3D	1.01452
AC233723.1	10.31	17306	AC233723.1	1.01326
PGA3	10.31	17307.5	PGA3	1.01326
SPDYE16	10.31	17307.5	SPDYE16	1.01326
OR2AG1	10.3	17309	OR2AG1	1.01284
LRRC63	10.29	17310.5	LRRC63	1.01242
CCDC175	10.29	17310.5	CCDC175	1.01242
MYL10	10.28	17312	MYL10	1.01199
AL159163.1	10.27	17313	AL159163.1	1.01157
REM1	10.24	17315	REM1	1.0103
NLRP14	10.24	17315	NLRP14	1.0103
HOXD13	10.24	17315	HOXD13	1.0103
OR52N4	10.23	17317	OR52N4	1.00988
ARSF	10.22	17318	ARSF	1.00945
PP2D1	10.21	17319	PP2D1	1.00903
KLK2	10.18	17320.5	KLK2	1.00775
C8B	10.18	17320.5	C8B	1.00775
C17orf78	10.16	17323	C17orf78	1.00689
CATSPERD	10.16	17323	CATSPERD	1.00689
USP50	10.16	17323	USP50	1.00689
SPRR4	10.15	17325	SPRR4	1.00647
SLC38A8	10.13	17326	SLC38A8	1.00561
PIH1D3	10.12	17327	PIH1D3	1.00518
KLF1	10.1	17328	KLF1	1.00432
AC090004.1	10.05	17329	AC090004.1	1.00217
KIR3DL1	10.04	17330	KIR3DL1	1.00173
REELD1	10.01	17331	REELD1	1.00043
DCAF4L2	9.97	17332.5	DCAF4L2	0.998695
AL691442.1	9.97	17332.5	AL691442.1	0.998695
NDST4	9.96	17334	NDST4	0.998259
MYOG	9.93	17335	MYOG	0.996949
LMLN2	9.92	17336.5	LMLN2	0.996512
BHMT2	9.92	17336.5	BHMT2	0.996512
KRT71	9.91	17338.5	KRT71	0.996074
LRIT3	9.91	17338.5	LRIT3	0.996074
MAGEA1	9.9	17340	MAGEA1	0.995635
SLC6A3	9.89	17341	SLC6A3	0.995196
HBM	9.88	17342.5	HBM	0.994757
SERPINC1	9.88	17342.5	SERPINC1	0.994757
CHRND	9.87	17344.5	CHRND	0.994317
SPDYE2	9.87	17344.5	SPDYE2	0.994317
MRGPRX1	9.87	17346	MRGPRX1	0.994317
CDKL4	9.86	17347	CDKL4	0.993877
CSH1	9.84	17348	CSH1	0.992995
VPREB3	9.83	17349	VPREB3	0.992554
TOPAZ1	9.82	17351	TOPAZ1	0.992111
OR4D1	9.82	17351	OR4D1	0.992111
BARHL2	9.82	17351	BARHL2	0.992111
KIF2B	9.81	17353	KIF2B	0.991669
RASGEF1C	9.8	17354	RASGEF1C	0.991226
PRL	9.79	17355	PRL	0.990783
TSNAX-DISC1	9.78	17356	TSNAX-DISC1	0.990339
PIRT	9.78	17357	PIRT	0.990339
CCDC177	9.77	17358	CCDC177	0.989895
CLEC2L	9.76	17359	CLEC2L	0.98945
TEX55	9.75	17360	TEX55	0.989005
LILRA2	9.74	17361	LILRA2	0.988559
TLX2	9.74	17362	TLX2	0.988559
NANOS3	9.73	17363	NANOS3	0.988113
TRAPPC3L	9.72	17364	TRAPPC3L	0.987666
HTR3B	9.72	17365	HTR3B	0.987666
ABCG8	9.71	17366	ABCG8	0.987219
CSH2	9.7	17367	CSH2	0.986772
MAGEA12	9.68	17368.5	MAGEA12	0.985875
CT45A10	9.68	17368.5	CT45A10	0.985875
GSG1L	9.66	17370	GSG1L	0.984977
OMD	9.65	17371	OMD	0.984527
ELOA3B	9.65	17372	ELOA3B	0.984527
RCVRN	9.63	17373	RCVRN	0.983626
OR2B11	9.59	17374	OR2B11	0.981819
PRY	9.57	17375	PRY	0.980912
TCL1A	9.55	17376	TCL1A	0.980003
AC119396.1	9.55	17377	AC119396.1	0.980003
CCL16	9.54	17378	CCL16	0.979548
WFIKKN2	9.52	17379.5	WFIKKN2	0.978637
PCDH11Y	9.52	17379.5	PCDH11Y	0.978637
CIDEA	9.5	17381	CIDEA	0.977724
CMTM2	9.49	17382.5	CMTM2	0.977266
SH2D6	9.49	17382.5	SH2D6	0.977266
RBM46	9.47	17384	RBM46	0.97635
ZAR1	9.45	17385	ZAR1	0.975432
ZNF98	9.4	17386	ZNF98	0.973128
SLC12A1	9.4	17387	SLC12A1	0.973128
CNTNAP4	9.39	17388.5	CNTNAP4	0.972666
GNGT2	9.39	17388.5	GNGT2	0.972666
TSKS	9.39	17390	TSKS	0.972666
AP000311.1	9.38	17391	AP000311.1	0.972203
AHSP	9.37	17392	AHSP	0.97174
PTCRA	9.36	17395.5	PTCRA	0.971276
LDHAL6B	9.36	17395.5	LDHAL6B	0.971276
VENTX	9.36	17395.5	VENTX	0.971276
PSD2	9.36	17395.5	PSD2	0.971276
PDCD1	9.36	17395.5	PDCD1	0.971276
TAF7L	9.36	17395.5	TAF7L	0.971276
KRT73	9.33	17400	KRT73	0.969882
SPERT	9.33	17400	SPERT	0.969882
CPB1	9.33	17400	CPB1	0.969882
SIGLEC7	9.33	17402	SIGLEC7	0.969882
AL162377.3	9.32	17403.5	AL162377.3	0.969416
LIM2	9.32	17403.5	LIM2	0.969416
SPATA9	9.31	17405	SPATA9	0.96895
TMC3	9.3	17406	TMC3	0.968483
SPATA4	9.28	17407	SPATA4	0.967548
ZSCAN5C	9.28	17408	ZSCAN5C	0.967548
POM121L2	9.27	17409	POM121L2	0.96708
CCKBR	9.25	17410	CCKBR	0.966142
SPDYE21P	9.24	17412	SPDYE21P	0.965672
BRINP2	9.24	17412	BRINP2	0.965672
SIGLEC9	9.24	17412	SIGLEC9	0.965672
NBPF6	9.22	17414	NBPF6	0.964731
PTTG2	9.21	17415	PTTG2	0.96426
CD5L	9.2	17416	CD5L	0.963788
F11	9.18	17417	F11	0.962843
FOXB1	9.16	17418	FOXB1	0.961895
PTPN5	9.15	17419.5	PTPN5	0.961421
AC046185.1	9.15	17419.5	AC046185.1	0.961421
TAS2R43	9.14	17422	TAS2R43	0.960946
GNGT1	9.14	17422	GNGT1	0.960946
AC084337.2	9.14	17422	AC084337.2	0.960946
ALX3	9.12	17424	ALX3	0.959995
OR2C3	9.12	17425	OR2C3	0.959995
C15orf53	9.11	17426	C15orf53	0.959518
SOX10	9.1	17427	SOX10	0.959041
SOX3	9.09	17428	SOX3	0.958564
CRYBB3	9.08	17431	CRYBB3	0.958086
STATH	9.08	17431	STATH	0.958086
AC092042.3	9.08	17431	AC092042.3	0.958086
KLRC3	9.08	17431	KLRC3	0.958086
OR2AG2	9.08	17431	OR2AG2	0.958086
SYNGR4	9.06	17434	SYNGR4	0.957128
GOLGA6C	9.05	17435	GOLGA6C	0.956649
ANKRD62	9.04	17436	ANKRD62	0.956168
LY6G6F	9.02	17437.5	LY6G6F	0.955207
PAGE2	9.02	17437.5	PAGE2	0.955207
CCDC70	8.99	17439	CCDC70	0.95376
OR52K2	8.97	17440	OR52K2	0.952792
RAG2	8.96	17441	RAG2	0.952308
SNCB	8.94	17442	SNCB	0.951338
PPP1R14D	8.93	17443	PPP1R14D	0.950851
PBOV1	8.91	17445	PBOV1	0.949878
THPO	8.91	17445	THPO	0.949878
SLC10A1	8.91	17445	SLC10A1	0.949878
Z84492.2	8.9	17447.5	Z84492.2	0.94939
NKX2-3	8.9	17447.5	NKX2-3	0.94939
SLC39A12	8.87	17449	SLC39A12	0.947924
CLEC4C	8.87	17450	CLEC4C	0.947924
MYMX	8.86	17451	MYMX	0.947434
AC003002.3	8.85	17452	AC003002.3	0.946943
DKK4	8.83	17453	DKK4	0.945961
AC008878.2	8.81	17454.5	AC008878.2	0.944976
TM4SF19-TCTEX1D2	8.81	17454.5	TM4SF19-TCTEX1D2	0.944976
TPSG1	8.81	17456	TPSG1	0.944976
IGFALS	8.8	17457	IGFALS	0.944483
AL049634.2	8.79	17458.5	AL049634.2	0.943989
AC073611.1	8.79	17458.5	AC073611.1	0.943989
RNF222	8.77	17460	RNF222	0.943
KBTBD13	8.75	17461.5	KBTBD13	0.942008
FAM180A	8.75	17461.5	FAM180A	0.942008
PROX2	8.73	17463	PROX2	0.941014
C1QTNF8	8.69	17464	C1QTNF8	0.93902
OR9Q1	8.68	17465	OR9Q1	0.93852
PGLYRP1	8.67	17466	PGLYRP1	0.938019
CD300LB	8.67	17467	CD300LB	0.938019
GRM6	8.66	17468.5	GRM6	0.937518
SEC14L3	8.66	17468.5	SEC14L3	0.937518
TEX26	8.61	17470	TEX26	0.935003
FAM9B	8.6	17471	FAM9B	0.934498
WNT8B	8.55	17473	WNT8B	0.931966
GDF3	8.55	17473	GDF3	0.931966
FAM163A	8.55	17473	FAM163A	0.931966
SLCO6A1	8.54	17475	SLCO6A1	0.931458
ITGAD	8.51	17476	ITGAD	0.92993
CELA3A	8.51	17477.5	CELA3A	0.92993
CORT	8.51	17477.5	CORT	0.92993
FFAR3	8.5	17479	FFAR3	0.929419
TEX13C	8.48	17480	TEX13C	0.928396
ZNF541	8.47	17481.5	ZNF541	0.927883
OLIG1	8.47	17481.5	OLIG1	0.927883
VIP	8.45	17483.5	VIP	0.926857
CLEC6A	8.45	17483.5	CLEC6A	0.926857
SLC25A48	8.42	17485	SLC25A48	0.925312
OR52A1	8.39	17486	OR52A1	0.923762
SPATS1	8.37	17488	SPATS1	0.922725
ROPN1	8.37	17488	ROPN1	0.922725
DNAJC5B	8.37	17488	DNAJC5B	0.922725
NPY5R	8.35	17490	NPY5R	0.921686
OR2A1	8.35	17491	OR2A1	0.921686
GCNT7	8.33	17492	GCNT7	0.920645
AC108941.2	8.32	17493.5	AC108941.2	0.920123
RALYL	8.32	17493.5	RALYL	0.920123
KCNT1	8.31	17495	KCNT1	0.919601
USP17L2	8.3	17496	USP17L2	0.919078
AC010255.3	8.29	17497.5	AC010255.3	0.918555
KNCN	8.29	17497.5	KNCN	0.918555
BRS3	8.27	17499.5	BRS3	0.917506
FAM71A	8.27	17499.5	FAM71A	0.917506
TAF11L4	8.26	17501	TAF11L4	0.91698
DMRT1	8.25	17502	DMRT1	0.916454
CPLX4	8.23	17504	CPLX4	0.9154
EPHA8	8.23	17504	EPHA8	0.9154
IL12RB1	8.23	17504	IL12RB1	0.9154
CYP4A11	8.21	17506	CYP4A11	0.914343
TDRD10	8.18	17507	TDRD10	0.912753
AC124312.1	8.15	17508.5	AC124312.1	0.911158
TAS2R10	8.15	17508.5	TAS2R10	0.911158
BMP15	8.14	17510	BMP15	0.910624
CENPVL2	8.14	17511	CENPVL2	0.910624
NR1I3	8.1	17512	NR1I3	0.908485
AC067752.1	8.1	17513.5	AC067752.1	0.908485
NAT16	8.1	17513.5	NAT16	0.908485
GRP	8.09	17515.5	GRP	0.907949
TBC1D3E	8.09	17515.5	TBC1D3E	0.907949
VWA5B1	8.07	17517	VWA5B1	0.906874
CNPY1	8.06	17518.5	CNPY1	0.906335
GATA1	8.06	17518.5	GATA1	0.906335
ASB15	8.01	17520	ASB15	0.903633
C12orf42	8.01	17521	C12orf42	0.903633
TSPO2	7.97	17522	TSPO2	0.901458
KLK3	7.95	17523	KLK3	0.900367
MYMK	7.95	17524	MYMK	0.900367
RAMP3	7.9	17525	RAMP3	0.897627
OR1M1	7.89	17526	OR1M1	0.897077
LMNTD1	7.85	17527	LMNTD1	0.89487
TMIGD1	7.84	17528	TMIGD1	0.894316
OR2T35	7.79	17529	OR2T35	0.891537
SPDYE1	7.77	17530	SPDYE1	0.890421
CT45A3	7.76	17531	CT45A3	0.889862
AL512506.3	7.71	17532.5	AL512506.3	0.887054
OR14J1	7.71	17532.5	OR14J1	0.887054
SPZ1	7.69	17534	SPZ1	0.885926
C17orf50	7.69	17535	C17orf50	0.885926
TMEM150B	7.67	17536.5	TMEM150B	0.884795
USP29	7.67	17536.5	USP29	0.884795
RSPH6A	7.66	17539.5	RSPH6A	0.884229
CT45A5	7.66	17539.5	CT45A5	0.884229
FHL5	7.66	17539.5	FHL5	0.884229
TDRD15	7.66	17539.5	TDRD15	0.884229
HNRNPCL2	7.64	17542	HNRNPCL2	0.883093
GPR26	7.64	17543	GPR26	0.883093
HEPACAM	7.62	17544	HEPACAM	0.881955
CNMD	7.62	17545	CNMD	0.881955
OR2M5	7.6	17546	OR2M5	0.880814
APCS	7.59	17547	APCS	0.880242
AC087651.1	7.58	17548	AC087651.1	0.879669
KLHL34	7.56	17549	KLHL34	0.878522
F9	7.55	17550	F9	0.877947
EIF4E1B	7.55	17551	EIF4E1B	0.877947
SLC10A2	7.54	17553	SLC10A2	0.877371
IGFL3	7.54	17553	IGFL3	0.877371
PRPS1L1	7.54	17553	PRPS1L1	0.877371
DCT	7.53	17555	DCT	0.876795
OR2V2	7.52	17556	OR2V2	0.876218
SMIM41	7.52	17558	SMIM41	0.876218
OTOP1	7.52	17558	OTOP1	0.876218
CAMK1G	7.52	17558	CAMK1G	0.876218
AC098588.1	7.51	17560.5	AC098588.1	0.87564
PRDM7	7.51	17560.5	PRDM7	0.87564
CNDP1	7.46	17562.5	CNDP1	0.872739
SIRPD	7.46	17562.5	SIRPD	0.872739
WFDC6	7.45	17564	WFDC6	0.872156
CABP5	7.45	17565	CABP5	0.872156
KRTAP4-1	7.44	17566	KRTAP4-1	0.871573
KIR2DL4	7.43	17567	KIR2DL4	0.870989
PRAP1	7.41	17568	PRAP1	0.869818
PMP2	7.38	17569	PMP2	0.868056
CST4	7.35	17570	CST4	0.866287
CLEC17A	7.33	17571.5	CLEC17A	0.865104
CLDN24	7.33	17571.5	CLDN24	0.865104
GNAT2	7.32	17573.5	GNAT2	0.864511
ADAM29	7.32	17573.5	ADAM29	0.864511
RBAK-RBAKDN	7.31	17575	RBAK-RBAKDN	0.863917
GLRA2	7.29	17576	GLRA2	0.862728
MMP21	7.28	17577	MMP21	0.862131
APOBEC1	7.28	17578.5	APOBEC1	0.862131
SLC24A5	7.28	17578.5	SLC24A5	0.862131
CLDN20	7.27	17580	CLDN20	0.861534
REG1A	7.27	17581	REG1A	0.861534
KLHL40	7.26	17582	KLHL40	0.860937
SPDYC	7.25	17583.5	SPDYC	0.860338
OR10Z1	7.25	17583.5	OR10Z1	0.860338
C9	7.23	17585.5	C9	0.859138
SNTG2	7.23	17585.5	SNTG2	0.859138
C9orf131	7.22	17587	C9orf131	0.858537
CENPVL1	7.21	17588.5	CENPVL1	0.857935
CCDC27	7.21	17588.5	CCDC27	0.857935
FKBP6	7.19	17590	FKBP6	0.856729
NUTM1	7.18	17591	NUTM1	0.856124
AKR1C8P	7.17	17592	AKR1C8P	0.855519
NCR1	7.14	17593	NCR1	0.853698
PAGE2B	7.13	17594	PAGE2B	0.85309
AC072022.2	7.13	17595.5	AC072022.2	0.85309
ZP1	7.13	17595.5	ZP1	0.85309
USHBP1	7.12	17597	USHBP1	0.85248
TNP2	7.11	17598	TNP2	0.85187
REN	7.1	17599	REN	0.851258
CHRNA4	7.09	17600.5	CHRNA4	0.850646
C8A	7.09	17600.5	C8A	0.850646
AC008676.3	7.08	17602.5	AC008676.3	0.850033
KIAA1210	7.08	17602.5	KIAA1210	0.850033
CYP2A7	7.05	17604	CYP2A7	0.848189
MAGEA10	7.04	17605	MAGEA10	0.847573
MAGEB17	7.01	17606.5	MAGEB17	0.845718
GYPA	7.01	17606.5	GYPA	0.845718
HAMP	7	17609	HAMP	0.845098
SOX30	7	17609	SOX30	0.845098
FAM180B	7	17609	FAM180B	0.845098
H2AFB1	6.99	17611.5	H2AFB1	0.844477
OR4K13	6.99	17611.5	OR4K13	0.844477
SPATA31A5	6.98	17614	SPATA31A5	0.843855
CMA1	6.98	17614	CMA1	0.843855
EPPIN-WFDC6	6.98	17614	EPPIN-WFDC6	0.843855
SLC1A6	6.98	17616	SLC1A6	0.843855
KIR3DL2	6.95	17617.5	KIR3DL2	0.841985
GDF1	6.95	17617.5	GDF1	0.841985
OR2A5	6.95	17619	OR2A5	0.841985
SHOX	6.93	17620	SHOX	0.840733
OR52H1	6.93	17621	OR52H1	0.840733
PRSS50	6.92	17622	PRSS50	0.840106
SH2D4B	6.92	17623.5	SH2D4B	0.840106
ARR3	6.92	17623.5	ARR3	0.840106
VWC2L	6.91	17625	VWC2L	0.839478
BEND2	6.91	17626	BEND2	0.839478
AL512310.1	6.89	17627	AL512310.1	0.838219
FAM170A	6.88	17628	FAM170A	0.837588
FAM178B	6.86	17629.5	FAM178B	0.836324
UTS2B	6.86	17629.5	UTS2B	0.836324
NKX2-4	6.86	17631	NKX2-4	0.836324
DCAF12L2	6.85	17632	DCAF12L2	0.835691
RIPPLY1	6.85	17633	RIPPLY1	0.835691
OPN5	6.84	17634	OPN5	0.835056
SHISAL2B	6.84	17635.5	SHISAL2B	0.835056
NUTM2G	6.84	17635.5	NUTM2G	0.835056
KLK15	6.82	17637.5	KLK15	0.833784
MLANA	6.82	17637.5	MLANA	0.833784
CTAG1A	6.81	17639	CTAG1A	0.833147
SMIM28	6.79	17640	SMIM28	0.83187
SLAMF9	6.79	17641	SLAMF9	0.83187
GAGE13	6.78	17642	GAGE13	0.83123
PCP2	6.78	17643	PCP2	0.83123
C21orf62	6.77	17644	C21orf62	0.830589
SOST	6.74	17645.5	SOST	0.82866
ARL5C	6.74	17645.5	ARL5C	0.82866
TRPM1	6.71	17647	TRPM1	0.826723
CCDC196	6.7	17648	CCDC196	0.826075
ELOA2	6.69	17649	ELOA2	0.825426
GJD3	6.69	17650	GJD3	0.825426
GNRHR	6.68	17651	GNRHR	0.824776
HORMAD2	6.68	17653.5	HORMAD2	0.824776
DPYS	6.68	17653.5	DPYS	0.824776
IL5	6.68	17653.5	IL5	0.824776
KCNE2	6.68	17653.5	KCNE2	0.824776
AC090227.1	6.67	17656.5	AC090227.1	0.824126
SPRR5	6.67	17656.5	SPRR5	0.824126
DAND5	6.66	17658	DAND5	0.823474
C9orf92	6.65	17659	C9orf92	0.822822
OR5A2	6.65	17660	OR5A2	0.822822
HSF5	6.64	17661	HSF5	0.822168
COX4I2	6.63	17662	COX4I2	0.821514
ZAN	6.63	17663	ZAN	0.821514
AC025283.3	6.62	17664	AC025283.3	0.820858
NLRP4	6.62	17665	NLRP4	0.820858
BLID	6.59	17666	BLID	0.818885
SPATA31A7	6.58	17667	SPATA31A7	0.818226
LRRC52	6.56	17668	LRRC52	0.816904
EFCAB8	6.55	17669.5	EFCAB8	0.816241
CTXND2	6.55	17669.5	CTXND2	0.816241
ASCL5	6.55	17671	ASCL5	0.816241
GRIN1	6.54	17672	GRIN1	0.815578
NXPE4	6.53	17673.5	NXPE4	0.814913
SLC22A25	6.53	17673.5	SLC22A25	0.814913
NLRP9	6.51	17675	NLRP9	0.813581
RHAG	6.5	17676	RHAG	0.812913
AGTR2	6.49	17677	AGTR2	0.812245
GABRA1	6.48	17678	GABRA1	0.811575
ATOH1	6.45	17679	ATOH1	0.80956
MYH2	6.44	17680	MYH2	0.808886
GPR151	6.41	17681.5	GPR151	0.806858
HOXD1	6.41	17681.5	HOXD1	0.806858
RGSL1	6.4	17683	RGSL1	0.80618
OR51C1P	6.38	17684	OR51C1P	0.804821
OR2V1	6.38	17685	OR2V1	0.804821
SLC34A1	6.37	17686	SLC34A1	0.804139
C22orf31	6.36	17687	C22orf31	0.803457
ZNF729	6.35	17688	ZNF729	0.802774
IMPG1	6.35	17689.5	IMPG1	0.802774
NLRP13	6.35	17689.5	NLRP13	0.802774
FCRL4	6.34	17691	FCRL4	0.802089
PRAMEF7	6.33	17693.5	PRAMEF7	0.801404
PRM3	6.33	17693.5	PRM3	0.801404
GRK7	6.33	17693.5	GRK7	0.801404
FSCN3	6.33	17693.5	FSCN3	0.801404
PRAMEF1	6.32	17696	PRAMEF1	0.800717
TMPRSS9	6.31	17697	TMPRSS9	0.800029
KIR2DL3	6.27	17698	KIR2DL3	0.797268
H1FNT	6.26	17699	H1FNT	0.796574
OR8D4	6.25	17700	OR8D4	0.79588
IL4	6.23	17701.5	IL4	0.794488
PLA2G2C	6.23	17701.5	PLA2G2C	0.794488
OR1A1	6.22	17703	OR1A1	0.79379
C6orf201	6.22	17704	C6orf201	0.79379
HAO1	6.2	17705	HAO1	0.792392
PROKR1	6.19	17706	PROKR1	0.791691
CDH20	6.18	17707.5	CDH20	0.790988
NMBR	6.18	17707.5	NMBR	0.790988
TEX38	6.17	17709	TEX38	0.790285
TEX12	6.16	17710	TEX12	0.789581
OR5P2	6.15	17711	OR5P2	0.788875
KIR2DL1	6.12	17712.5	KIR2DL1	0.786751
OR4D9	6.12	17712.5	OR4D9	0.786751
EVX1	6.1	17714.5	EVX1	0.78533
IFNK	6.1	17714.5	IFNK	0.78533
SPATA31A3	6.09	17716	SPATA31A3	0.784617
XKR3	6.08	17717	XKR3	0.783904
EPX	6.05	17718.5	EPX	0.781755
TBC1D26	6.05	17718.5	TBC1D26	0.781755
KRT12	6.03	17720	KRT12	0.780317
AQP8	6.02	17721	AQP8	0.779596
OTC	5.99	17722	OTC	0.777427
PPDPFL	5.99	17723	PPDPFL	0.777427
TUBB8	5.98	17724	TUBB8	0.776701
SLC18A3	5.96	17725	SLC18A3	0.775246
ACOD1	5.96	17726	ACOD1	0.775246
PNMA6F	5.95	17727	PNMA6F	0.774517
OTOG	5.94	17728.5	OTOG	0.773786
OCM	5.94	17728.5	OCM	0.773786
TACR3	5.94	17730	TACR3	0.773786
SERPINE3	5.93	17731	SERPINE3	0.773055
CTAG2	5.92	17732	CTAG2	0.772322
TRIM50	5.91	17733	TRIM50	0.771587
TPPP2	5.89	17734.5	TPPP2	0.770115
CD300LD	5.89	17734.5	CD300LD	0.770115
SIGLEC14	5.89	17736	SIGLEC14	0.770115
TAS2R50	5.88	17737	TAS2R50	0.769377
TUBA3D	5.86	17738	TUBA3D	0.767898
LRRD1	5.86	17739.5	LRRD1	0.767898
PRR33	5.86	17739.5	PRR33	0.767898
FO393400.1	5.85	17741	FO393400.1	0.767156
SLC22A2	5.84	17742.5	SLC22A2	0.766413
AC004805.1	5.84	17742.5	AC004805.1	0.766413
C1orf68	5.83	17744	C1orf68	0.765669
FAM71F1	5.82	17745	FAM71F1	0.764923
HTR1E	5.81	17746.5	HTR1E	0.764176
CA7	5.81	17746.5	CA7	0.764176
CYP4A22	5.79	17748	CYP4A22	0.762679
HIGD1B	5.79	17749	HIGD1B	0.762679
IL21	5.78	17750	IL21	0.761928
CAPN11	5.77	17751	CAPN11	0.761176
AC020613.1	5.77	17752	AC020613.1	0.761176
CTAG1B	5.76	17753	CTAG1B	0.760422
OTOP2	5.76	17754	OTOP2	0.760422
ACRV1	5.75	17755	ACRV1	0.759668
SEMG2	5.74	17756	SEMG2	0.758912
GPR148	5.74	17757	GPR148	0.758912
LIPF	5.73	17758.5	LIPF	0.758155
C8orf86	5.73	17758.5	C8orf86	0.758155
CCT8L2	5.71	17761	CCT8L2	0.756636
LMAN1L	5.71	17761	LMAN1L	0.756636
OVCH1	5.71	17761	OVCH1	0.756636
TAS2R3	5.69	17763.5	TAS2R3	0.755112
HAS1	5.69	17763.5	HAS1	0.755112
NANOG	5.69	17765	NANOG	0.755112
SLCO1C1	5.66	17766	SLCO1C1	0.752816
C17orf99	5.64	17767	C17orf99	0.751279
C3orf49	5.63	17768	C3orf49	0.750508
CACNG3	5.62	17769	CACNG3	0.749736
OR52J3	5.61	17770	OR52J3	0.748963
HHLA1	5.61	17771.5	HHLA1	0.748963
CYP17A1	5.61	17771.5	CYP17A1	0.748963
RPRML	5.6	17773	RPRML	0.748188
MAEL	5.58	17774.5	MAEL	0.746634
SLC5A4	5.58	17774.5	SLC5A4	0.746634
OR5P3	5.57	17776	OR5P3	0.745855
NUP210L	5.56	17777	NUP210L	0.745075
AC010542.3	5.55	17778.5	AC010542.3	0.744293
MAP1LC3C	5.55	17778.5	MAP1LC3C	0.744293
SPATA31D4	5.54	17780	SPATA31D4	0.74351
GSC	5.53	17781	GSC	0.742725
ACTL9	5.49	17783	ACTL9	0.739572
IL27	5.49	17783	IL27	0.739572
GKN1	5.49	17783	GKN1	0.739572
OR2A12	5.48	17785	OR2A12	0.738781
CSAG1	5.47	17786	CSAG1	0.737987
CXorf58	5.46	17788	CXorf58	0.737193
MYH1	5.46	17788	MYH1	0.737193
MTRNR2L11	5.46	17788	MTRNR2L11	0.737193
ASZ1	5.42	17791.5	ASZ1	0.733999
FSHB	5.42	17791.5	FSHB	0.733999
GABRR1	5.42	17791.5	GABRR1	0.733999
OR51A4	5.42	17791.5	OR51A4	0.733999
F13B	5.4	17794	F13B	0.732394
HSD3B2	5.4	17795	HSD3B2	0.732394
Z83844.1	5.36	17796	Z83844.1	0.729165
GLIS1	5.35	17797	GLIS1	0.728354
NKAIN2	5.34	17798	NKAIN2	0.727541
CABP7	5.33	17799	CABP7	0.726727
CYP1A2	5.32	17800	CYP1A2	0.725912
PDC	5.31	17801.5	PDC	0.725095
TSBP1	5.31	17801.5	TSBP1	0.725095
NPB	5.3	17803	NPB	0.724276
TAAR8	5.27	17804	TAAR8	0.721811
HOXD12	5.26	17806.5	HOXD12	0.720986
RFX4	5.26	17806.5	RFX4	0.720986
PROK1	5.26	17806.5	PROK1	0.720986
TAF11L13	5.26	17806.5	TAF11L13	0.720986
TTC24	5.24	17809	TTC24	0.719331
GTF2A1L	5.23	17810.5	GTF2A1L	0.718502
ZSCAN10	5.23	17810.5	ZSCAN10	0.718502
AC135178.2	5.22	17812	AC135178.2	0.717671
ASB12	5.21	17813	ASB12	0.716838
AL035460.1	5.21	17814.5	AL035460.1	0.716838
OIT3	5.21	17814.5	OIT3	0.716838
PSG8	5.2	17816	PSG8	0.716003
HTR5A	5.19	17817	HTR5A	0.715167
DNAJC5G	5.19	17818	DNAJC5G	0.715167
SPATA31A6	5.18	17819	SPATA31A6	0.71433
FAM217A	5.14	17820	FAM217A	0.710963
ABCG5	5.13	17821	ABCG5	0.710117
PNMA6E	5.12	17822.5	PNMA6E	0.70927
C4orf45	5.12	17822.5	C4orf45	0.70927
MAGEE2	5.11	17824	MAGEE2	0.708421
AICDA	5.11	17825	AICDA	0.708421
AIRE	5.1	17826.5	AIRE	0.70757
LY6G6F-LY6G6D	5.1	17826.5	LY6G6F-LY6G6D	0.70757
RAD21L1	5.09	17828	RAD21L1	0.706718
AL049844.3	5.05	17829.5	AL049844.3	0.703291
OR1I1	5.05	17829.5	OR1I1	0.703291
INSL6	5.03	17831	INSL6	0.701568
ABHD16B	5.02	17832	ABHD16B	0.700704
RETNLB	5.02	17833	RETNLB	0.700704
OR10A7	5.01	17834	OR10A7	0.699838
LCE3E	5	17835	LCE3E	0.69897
OSTN	4.99	17836.5	OSTN	0.698101
CHRNB3	4.99	17836.5	CHRNB3	0.698101
ZIC3	4.98	17838.5	ZIC3	0.697229
PSORS1C2	4.98	17838.5	PSORS1C2	0.697229
NPVF	4.97	17840	NPVF	0.696356
AC002985.1	4.96	17841	AC002985.1	0.695482
GRM3	4.94	17842	GRM3	0.693727
OR5V1	4.93	17843.5	OR5V1	0.692847
GYPB	4.93	17843.5	GYPB	0.692847
TAF11L11	4.91	17846	TAF11L11	0.691081
SPATA31A1	4.91	17846	SPATA31A1	0.691081
FAM209A	4.91	17846	FAM209A	0.691081
Z82190.2	4.9	17848	Z82190.2	0.690196
OR4K2	4.89	17849	OR4K2	0.689309
FBP2	4.89	17850	FBP2	0.689309
GJA8	4.87	17852	GJA8	0.687529
TAF11L12	4.87	17852	TAF11L12	0.687529
UPP2	4.87	17852	UPP2	0.687529
AC055811.2	4.86	17854	AC055811.2	0.686636
AC008770.2	4.86	17855	AC008770.2	0.686636
OR56B1	4.85	17856.5	OR56B1	0.685742
CXorf65	4.85	17856.5	CXorf65	0.685742
CLEC2A	4.84	17859.5	CLEC2A	0.684845
OR5A1	4.84	17859.5	OR5A1	0.684845
ANGPT4	4.84	17859.5	ANGPT4	0.684845
SSU72P2	4.84	17859.5	SSU72P2	0.684845
MINDY4B	4.82	17862.5	MINDY4B	0.683047
GPR182	4.82	17862.5	GPR182	0.683047
DDX4	4.81	17864	DDX4	0.682145
SPPL2C	4.78	17865	SPPL2C	0.679428
TCL1B	4.76	17866	TCL1B	0.677607
PFKFB1	4.75	17867.5	PFKFB1	0.676694
IL1F10	4.75	17867.5	IL1F10	0.676694
ARL2-SNX15	4.73	17869	ARL2-SNX15	0.674861
AC008758.6	4.72	17870	AC008758.6	0.673942
OR8G5	4.7	17871	OR8G5	0.672098
TAF11L14	4.69	17872	TAF11L14	0.671173
FOXS1	4.68	17873	FOXS1	0.670246
TCP11X1	4.67	17874	TCP11X1	0.669317
MIP	4.66	17875.5	MIP	0.668386
ZSCAN5B	4.66	17875.5	ZSCAN5B	0.668386
SDR42E2	4.66	17877	SDR42E2	0.668386
H2AFB3	4.65	17879	H2AFB3	0.667453
SLC9C1	4.65	17879	SLC9C1	0.667453
OR6N1	4.65	17879	OR6N1	0.667453
C8orf89	4.64	17881	C8orf89	0.666518
C1QTNF9	4.62	17882	C1QTNF9	0.664642
TEX54	4.61	17883	TEX54	0.663701
LYPD8	4.61	17884.5	LYPD8	0.663701
TCF15	4.61	17884.5	TCF15	0.663701
PRKAG3	4.59	17886.5	PRKAG3	0.661813
IFNA6	4.59	17886.5	IFNA6	0.661813
CGB1	4.58	17888.5	CGB1	0.660865
CPLX3	4.58	17888.5	CPLX3	0.660865
PASD1	4.57	17890	PASD1	0.659916
CDR1	4.56	17891.5	CDR1	0.658965
GLYAT	4.56	17891.5	GLYAT	0.658965
NFE4	4.56	17893	NFE4	0.658965
ATP1A4	4.55	17894	ATP1A4	0.658011
OR51D1	4.54	17895	OR51D1	0.657056
GOLGA6B	4.53	17896	GOLGA6B	0.656098
OR4M1	4.51	17897.5	OR4M1	0.654177
DCDC2C	4.51	17897.5	DCDC2C	0.654177
PRND	4.5	17899.5	PRND	0.653213
ADIPOQ	4.5	17899.5	ADIPOQ	0.653213
MLN	4.49	17901	MLN	0.652246
MS4A12	4.48	17902	MS4A12	0.651278
CRYBB1	4.46	17903	CRYBB1	0.649335
KLK9	4.45	17904.5	KLK9	0.64836
TSGA10IP	4.45	17904.5	TSGA10IP	0.64836
CYP26C1	4.44	17906	CYP26C1	0.647383
AP002884.3	4.44	17907.5	AP002884.3	0.647383
GOLGA6L7	4.44	17907.5	GOLGA6L7	0.647383
ZNF99	4.42	17909.5	ZNF99	0.645422
LCN6	4.42	17909.5	LCN6	0.645422
SLC7A10	4.41	17911	SLC7A10	0.644439
GAGE12E	4.4	17912	GAGE12E	0.643453
SMIM36	4.39	17913.5	SMIM36	0.642465
PRR35	4.39	17913.5	PRR35	0.642465
DCAF8L1	4.38	17915	DCAF8L1	0.641474
SPDYE5	4.38	17916	SPDYE5	0.641474
FOXD4L3	4.36	17918	FOXD4L3	0.639486
NLRP2B	4.36	17918	NLRP2B	0.639486
CNGB3	4.36	17918	CNGB3	0.639486
AQP2	4.33	17920	AQP2	0.636488
ACR	4.32	17921	ACR	0.635484
SLC22A7	4.31	17922	SLC22A7	0.634477
GAB4	4.31	17923	GAB4	0.634477
AC026464.1	4.28	17924	AC026464.1	0.631444
NRSN1	4.28	17925	NRSN1	0.631444
ASCL3	4.27	17926.5	ASCL3	0.630428
GALR1	4.27	17926.5	GALR1	0.630428
IDI2	4.26	17929	IDI2	0.62941
RHOXF1	4.26	17929	RHOXF1	0.62941
ITIH6	4.26	17929	ITIH6	0.62941
ZIM3	4.25	17931.5	ZIM3	0.628389
PYY	4.25	17931.5	PYY	0.628389
CCDC38	4.23	17933	CCDC38	0.62634
OR2T6	4.2	17935	OR2T6	0.623249
GAGE2A	4.2	17935	GAGE2A	0.623249
AC010330.1	4.2	17935	AC010330.1	0.623249
PAX1	4.2	17937	PAX1	0.623249
DCAF8L2	4.18	17938	DCAF8L2	0.621176
CIB4	4.17	17939.5	CIB4	0.620136
C20orf203	4.17	17939.5	C20orf203	0.620136
OR4K17	4.16	17941.5	OR4K17	0.619093
CCDC169-SOHLH2	4.16	17941.5	CCDC169-SOHLH2	0.619093
RTP5	4.14	17943	RTP5	0.617
TRIM42	4.14	17944	TRIM42	0.617
OR4F5	4.13	17945.5	OR4F5	0.61595
IGSF23	4.13	17945.5	IGSF23	0.61595
BFSP2	4.12	17947.5	BFSP2	0.614897
PRSS37	4.12	17947.5	PRSS37	0.614897
LCN8	4.11	17949.5	LCN8	0.613842
IL36B	4.11	17949.5	IL36B	0.613842
SOX14	4.1	17951	SOX14	0.612784
AC097104.1	4.07	17953.5	AC097104.1	0.609594
THEM5	4.07	17953.5	THEM5	0.609594
ZNF728	4.07	17953.5	ZNF728	0.609594
TRPC5OS	4.07	17953.5	TRPC5OS	0.609594
OR51M1	4.06	17957	OR51M1	0.608526
TEX13D	4.06	17957	TEX13D	0.608526
PRAMEF27	4.06	17957	PRAMEF27	0.608526
RXFP4	4.06	17959.5	RXFP4	0.608526
SMIM18	4.06	17959.5	SMIM18	0.608526
S100A5	4.05	17961	S100A5	0.607455
KCNA10	4.04	17962	KCNA10	0.606381
MRGPRE	4.04	17963	MRGPRE	0.606381
LGALS14	4.03	17964	LGALS14	0.605305
SLC36A3	4.02	17965	SLC36A3	0.604226
OR2T2	4.01	17966	OR2T2	0.603144
AC243547.3	4	17967	AC243547.3	0.60206
KRTAP5-5	3.99	17968	KRTAP5-5	0.600973
AC005666.1	3.98	17969	AC005666.1	0.599883
HTR1A	3.97	17970.5	HTR1A	0.598791
FAM71B	3.97	17970.5	FAM71B	0.598791
DHH	3.95	17972	DHH	0.596597
GAGE12J	3.95	17973	GAGE12J	0.596597
XAGE3	3.93	17974.5	XAGE3	0.594393
AC005837.2	3.93	17974.5	AC005837.2	0.594393
NUTM2F	3.92	17976	NUTM2F	0.593286
STARD6	3.91	17977.5	STARD6	0.592177
C5orf67	3.91	17977.5	C5orf67	0.592177
TMOD4	3.91	17979	TMOD4	0.592177
GAGE12C	3.9	17980	GAGE12C	0.591065
TRIM75P	3.88	17981	TRIM75P	0.588832
TEX29	3.87	17982	TEX29	0.587711
GUCY2F	3.87	17983	GUCY2F	0.587711
GAGE12D	3.85	17984	GAGE12D	0.585461
HTR3E	3.85	17985	HTR3E	0.585461
SERPINA9	3.84	17986.5	SERPINA9	0.584331
PLET1	3.84	17986.5	PLET1	0.584331
MMP27	3.83	17988	MMP27	0.583199
DCST1	3.83	17989	DCST1	0.583199
REG3G	3.8	17990.5	REG3G	0.579784
ANKRD63	3.8	17990.5	ANKRD63	0.579784
CAGE1	3.77	17992	CAGE1	0.576341
FAM243B	3.77	17993	FAM243B	0.576341
ASIP	3.75	17994.5	ASIP	0.574031
DSPP	3.75	17994.5	DSPP	0.574031
BOLL	3.74	17996	BOLL	0.572872
DNAJB7	3.72	17997	DNAJB7	0.570543
AC140504.1	3.72	17998	AC140504.1	0.570543
RAB41	3.71	17999	RAB41	0.569374
CA10	3.69	18000.5	CA10	0.567026
LIPM	3.69	18000.5	LIPM	0.567026
PDE6C	3.68	18002.5	PDE6C	0.565848
ODF3L1	3.68	18002.5	ODF3L1	0.565848
BPIFB2	3.67	18004.5	BPIFB2	0.564666
ASPDH	3.67	18004.5	ASPDH	0.564666
CYP8B1	3.66	18006.5	CYP8B1	0.563481
AC112229.3	3.66	18006.5	AC112229.3	0.563481
CALCB	3.66	18008	CALCB	0.563481
SKOR1	3.65	18009	SKOR1	0.562293
OR2AT4	3.65	18010	OR2AT4	0.562293
TNN	3.65	18011	TNN	0.562293
AC012309.1	3.64	18012	AC012309.1	0.561101
CRYGN	3.64	18013	CRYGN	0.561101
KRT74	3.62	18014.5	KRT74	0.558709
GPR139	3.62	18014.5	GPR139	0.558709
EVX2	3.61	18016.5	EVX2	0.557507
SCT	3.61	18016.5	SCT	0.557507
KRTAP19-1	3.6	18018	KRTAP19-1	0.556303
STRA8	3.59	18019	STRA8	0.555094
TYR	3.58	18020	TYR	0.553883
FOXI3	3.57	18021	FOXI3	0.552668
DMRTC2	3.57	18022	DMRTC2	0.552668
TH	3.56	18023	TH	0.55145
FAM47B	3.55	18024	FAM47B	0.550228
ATP4B	3.55	18025.5	ATP4B	0.550228
CTXN2	3.55	18025.5	CTXN2	0.550228
CCR8	3.54	18028	CCR8	0.549003
KRT36	3.54	18028	KRT36	0.549003
KRTAP4-5	3.54	18028	KRTAP4-5	0.549003
GNRH2	3.53	18030	GNRH2	0.547775
AFM	3.51	18031	AFM	0.545307
ZNF705E	3.5	18032	ZNF705E	0.544068
ZNF560	3.48	18033	ZNF560	0.541579
OR51F2	3.47	18035	OR51F2	0.540329
USP17L15	3.47	18035	USP17L15	0.540329
IFNA5	3.47	18035	IFNA5	0.540329
SPINK2	3.46	18037	SPINK2	0.539076
ATXN3L	3.46	18038	ATXN3L	0.539076
OR1D2	3.45	18039.5	OR1D2	0.537819
KRT9	3.45	18039.5	KRT9	0.537819
PRSS55	3.45	18041	PRSS55	0.537819
RIT2	3.44	18042.5	RIT2	0.536558
AC008073.3	3.44	18042.5	AC008073.3	0.536558
GPR32	3.43	18044	GPR32	0.535294
PFN3	3.42	18045	PFN3	0.534026
NUPR2	3.4	18046.5	NUPR2	0.531479
RD3L	3.4	18046.5	RD3L	0.531479
AL590764.2	3.39	18048	AL590764.2	0.5302
SCN10A	3.39	18049.5	SCN10A	0.5302
RNASE10	3.39	18049.5	RNASE10	0.5302
DEFB4B	3.38	18051	DEFB4B	0.528917
AL121758.1	3.37	18053	AL121758.1	0.52763
RGR	3.37	18053	RGR	0.52763
TMEM211	3.37	18053	TMEM211	0.52763
PSMA8	3.36	18055.5	PSMA8	0.526339
MFRP	3.36	18055.5	MFRP	0.526339
CD1B	3.36	18057	CD1B	0.526339
AP000471.1	3.35	18058	AP000471.1	0.525045
STRIT1	3.33	18059	STRIT1	0.522444
MTRNR2L3	3.3	18060	MTRNR2L3	0.518514
ECE2	3.28	18061.5	ECE2	0.515874
CARTPT	3.28	18061.5	CARTPT	0.515874
MS4A10	3.26	18063	MS4A10	0.513218
KPRP	3.26	18064.5	KPRP	0.513218
AVPR2	3.26	18064.5	AVPR2	0.513218
PIWIL1	3.25	18066	PIWIL1	0.511883
NTRK1	3.24	18067	NTRK1	0.510545
POTEH	3.23	18068	POTEH	0.509203
TCEAL6	3.21	18069.5	TCEAL6	0.506505
ADAM7	3.21	18069.5	ADAM7	0.506505
THRSP	3.2	18071	THRSP	0.50515
ACTN3	3.19	18072	ACTN3	0.503791
SLC4A9	3.18	18074	SLC4A9	0.502427
LLCFC1	3.18	18074	LLCFC1	0.502427
CELA1	3.18	18074	CELA1	0.502427
OR6K3	3.18	18076	OR6K3	0.502427
IL22	3.17	18077	IL22	0.501059
TMC2	3.17	18078	TMC2	0.501059
CLEC3A	3.16	18079.5	CLEC3A	0.499687
PRAMEF2	3.16	18079.5	PRAMEF2	0.499687
PKD2L2	3.15	18081	PKD2L2	0.498311
C10orf142	3.14	18083.5	C10orf142	0.49693
FSCB	3.14	18083.5	FSCB	0.49693
AL117348.2	3.14	18083.5	AL117348.2	0.49693
OR51B4	3.14	18083.5	OR51B4	0.49693
PPEF2	3.13	18086	PPEF2	0.495544
OR10K1	3.11	18087	OR10K1	0.49276
OR10R2	3.11	18088.5	OR10R2	0.49276
OBP2A	3.11	18088.5	OBP2A	0.49276
PLA2G2D	3.1	18090	PLA2G2D	0.491362
LIPK	3.1	18091	LIPK	0.491362
NKX6-2	3.09	18092	NKX6-2	0.489958
SPATA31D1	3.08	18093	SPATA31D1	0.488551
PDHA2	3.05	18094	PDHA2	0.4843
OCSTAMP	3.05	18095.5	OCSTAMP	0.4843
AC113554.1	3.05	18095.5	AC113554.1	0.4843
IL1RAPL2	3.04	18097	IL1RAPL2	0.482874
NPSR1	3.03	18098	NPSR1	0.481443
FAM47C	3.02	18099	FAM47C	0.480007
OR9I1	3.01	18100.5	OR9I1	0.478566
ETNPPL	3.01	18100.5	ETNPPL	0.478566
LY6G6D	2.99	18102.5	LY6G6D	0.475671
GUCA1C	2.99	18102.5	GUCA1C	0.475671
SIX6	2.98	18104	SIX6	0.474216
LRRC14B	2.98	18105	LRRC14B	0.474216
HTR2C	2.97	18106	HTR2C	0.472756
LYG2	2.96	18107.5	LYG2	0.471292
C19orf67	2.96	18107.5	C19orf67	0.471292
AC004691.2	2.95	18110	AC004691.2	0.469822
SPATA31E1	2.95	18110	SPATA31E1	0.469822
PHOX2A	2.95	18110	PHOX2A	0.469822
WDR88	2.94	18112.5	WDR88	0.468347
AC021660.3	2.94	18112.5	AC021660.3	0.468347
AL121753.1	2.93	18114.5	AL121753.1	0.466868
OR4D10	2.93	18114.5	OR4D10	0.466868
KERA	2.92	18116.5	KERA	0.465383
OTP	2.92	18116.5	OTP	0.465383
CALHM3	2.91	18118.5	CALHM3	0.463893
GNAT3	2.91	18118.5	GNAT3	0.463893
C4orf17	2.9	18120	C4orf17	0.462398
LRTM2	2.9	18121	LRTM2	0.462398
AC005702.1	2.89	18122	AC005702.1	0.460898
PRKACG	2.88	18123	PRKACG	0.459392
APOC4-APOC2	2.87	18124.5	APOC4-APOC2	0.457882
PPIAL4G	2.87	18124.5	PPIAL4G	0.457882
SCGB2A2	2.86	18126.5	SCGB2A2	0.456366
TFAP2D	2.86	18126.5	TFAP2D	0.456366
AL929554.1	2.85	18129	AL929554.1	0.454845
KLHL1	2.85	18129	KLHL1	0.454845
C13orf42	2.85	18129	C13orf42	0.454845
PRSS51	2.85	18131	PRSS51	0.454845
POTEC	2.84	18132.5	POTEC	0.453318
DRGX	2.84	18132.5	DRGX	0.453318
AC013271.1	2.83	18135	AC013271.1	0.451786
CDCP2	2.83	18135	CDCP2	0.451786
ADAM2	2.83	18135	ADAM2	0.451786
FNDC9	2.81	18137	FNDC9	0.448706
AL035425.2	2.81	18138.5	AL035425.2	0.448706
PADI6	2.81	18138.5	PADI6	0.448706
AGRP	2.8	18140	AGRP	0.447158
TAL2	2.79	18141	TAL2	0.445604
MYH4	2.79	18142	MYH4	0.445604
TEX11	2.78	18143	TEX11	0.444045
BIRC8	2.76	18144	BIRC8	0.440909
ANHX	2.75	18145.5	ANHX	0.439333
SCGB1C2	2.75	18145.5	SCGB1C2	0.439333
DSG4	2.73	18147.5	DSG4	0.436163
SPDYE6	2.73	18147.5	SPDYE6	0.436163
ACTL7B	2.73	18149	ACTL7B	0.436163
RBP3	2.71	18150	RBP3	0.432969
LINGO3	2.71	18152.5	LINGO3	0.432969
PNPLA5	2.71	18152.5	PNPLA5	0.432969
TPSD1	2.71	18152.5	TPSD1	0.432969
AL096814.2	2.71	18152.5	AL096814.2	0.432969
KRT27	2.69	18155	KRT27	0.429752
GLIPR1L1	2.67	18156	GLIPR1L1	0.426511
DIRC1	2.67	18158.5	DIRC1	0.426511
MAGEB1	2.67	18158.5	MAGEB1	0.426511
MYF6	2.67	18158.5	MYF6	0.426511
OR51I2	2.67	18158.5	OR51I2	0.426511
GSTA5	2.65	18161	GSTA5	0.423246
AQP12B	2.65	18162	AQP12B	0.423246
PRAMEF4	2.64	18163.5	PRAMEF4	0.421604
TEX44	2.64	18163.5	TEX44	0.421604
CCN6	2.63	18165	CCN6	0.419956
C1QTNF9B	2.62	18167	C1QTNF9B	0.418301
TSPY1	2.62	18167	TSPY1	0.418301
AL662899.1	2.62	18167	AL662899.1	0.418301
OR8B8	2.61	18169	OR8B8	0.416641
SMIM33	2.6	18171	SMIM33	0.414973
AC036214.3	2.6	18171	AC036214.3	0.414973
FAM71E2	2.6	18171	FAM71E2	0.414973
AL512428.1	2.58	18173	AL512428.1	0.41162
CLRN1	2.55	18174.5	CLRN1	0.40654
WNT8A	2.55	18174.5	WNT8A	0.40654
IFITM5	2.55	18177	IFITM5	0.40654
CYP3A7-CYP3A51P	2.55	18177	CYP3A7-CYP3A51P	0.40654
CRYBA1	2.55	18177	CRYBA1	0.40654
AC107959.5	2.54	18179	AC107959.5	0.404834
OR1J2	2.53	18181	OR1J2	0.403121
NRN1L	2.53	18181	NRN1L	0.403121
AL121578.2	2.53	18181	AL121578.2	0.403121
C1orf100	2.51	18183.5	C1orf100	0.399674
SRMS	2.51	18183.5	SRMS	0.399674
FCN2	2.5	18185	FCN2	0.39794
C12orf81	2.48	18186.5	C12orf81	0.394452
TAF11L8	2.48	18186.5	TAF11L8	0.394452
CYP4F8	2.47	18188.5	CYP4F8	0.392697
OR10A6	2.47	18188.5	OR10A6	0.392697
SERPINA7	2.46	18190.5	SERPINA7	0.390935
PHOX2B	2.46	18190.5	PHOX2B	0.390935
AC211486.7	2.45	18193	AC211486.7	0.389166
PGPEP1L	2.45	18193	PGPEP1L	0.389166
OR1C1	2.45	18193	OR1C1	0.389166
CFHR5	2.44	18195	CFHR5	0.38739
OR13G1	2.44	18196	OR13G1	0.38739
DRD4	2.43	18197.5	DRD4	0.385606
PRDM9	2.43	18197.5	PRDM9	0.385606
TSPY8	2.42	18199	TSPY8	0.383815
SPDYE9P	2.41	18200.5	SPDYE9P	0.382017
P2RX3	2.41	18200.5	P2RX3	0.382017
FAM170B	2.4	18202	FAM170B	0.380211
UBQLN3	2.39	18203	UBQLN3	0.378398
SPATA21	2.39	18204	SPATA21	0.378398
CPO	2.38	18205	CPO	0.376577
SPINK9	2.37	18207	SPINK9	0.374748
AL672142.1	2.37	18207	AL672142.1	0.374748
GLT6D1	2.37	18207	GLT6D1	0.374748
GRK1	2.36	18209	GRK1	0.372912
AC007731.4	2.36	18210	AC007731.4	0.372912
SOHLH1	2.35	18211.5	SOHLH1	0.371068
ACTRT2	2.35	18211.5	ACTRT2	0.371068
GALR3	2.34	18214	GALR3	0.369216
OR2F2	2.34	18214	OR2F2	0.369216
C8orf74	2.34	18214	C8orf74	0.369216
ACER1	2.33	18216.5	ACER1	0.367356
ADRB3	2.33	18216.5	ADRB3	0.367356
C1QTNF4	2.32	18218	C1QTNF4	0.365488
GALNTL5	2.31	18219	GALNTL5	0.363612
ADAM30	2.29	18220	ADAM30	0.359835
OR4D6	2.28	18223	OR4D6	0.357935
RBMY1A1	2.28	18223	RBMY1A1	0.357935
DYTN	2.28	18223	DYTN	0.357935
SPEM3	2.28	18223	SPEM3	0.357935
AMELX	2.28	18223	AMELX	0.357935
MS4A18	2.27	18228	MS4A18	0.356026
C19orf84	2.27	18228	C19orf84	0.356026
NKX6-3	2.27	18228	NKX6-3	0.356026
DRD5	2.27	18228	DRD5	0.356026
OR8H2	2.27	18228	OR8H2	0.356026
AL592490.1	2.26	18232	AL592490.1	0.354108
SYCP1	2.26	18232	SYCP1	0.354108
OR2T5	2.26	18232	OR2T5	0.354108
TRARG1	2.25	18234	TRARG1	0.352183
MROH2A	2.24	18235.5	MROH2A	0.350248
CDH9	2.24	18235.5	CDH9	0.350248
CYP7A1	2.23	18237	CYP7A1	0.348305
FSHR	2.22	18238	FSHR	0.346353
HNRNPCL1	2.22	18239	HNRNPCL1	0.346353
PIWIL3	2.21	18240.5	PIWIL3	0.344392
OR52B4	2.21	18240.5	OR52B4	0.344392
KRT3	2.2	18242	KRT3	0.342423
AC134684.9	2.19	18243	AC134684.9	0.340444
CEACAM18	2.18	18245	CEACAM18	0.338456
TBC1D28	2.18	18245	TBC1D28	0.338456
KRT33B	2.18	18245	KRT33B	0.338456
KRTAP1-5	2.16	18247.5	KRTAP1-5	0.334454
MAJIN	2.16	18247.5	MAJIN	0.334454
MAG	2.16	18249	MAG	0.334454
RNASE9	2.15	18250	RNASE9	0.332438
OR10D3	2.14	18253	OR10D3	0.330414
PTX4	2.14	18253	PTX4	0.330414
C5orf47	2.14	18253	C5orf47	0.330414
MC4R	2.14	18253	MC4R	0.330414
C19orf85	2.14	18253	C19orf85	0.330414
OR2T12	2.13	18256	OR2T12	0.32838
C18orf63	2.12	18257	C18orf63	0.326336
GFY	2.11	18258	GFY	0.324282
DNAJB8	2.11	18259.5	DNAJB8	0.324282
PPIAL4E	2.11	18259.5	PPIAL4E	0.324282
KLHL10	2.1	18261	KLHL10	0.322219
AL160272.2	2.09	18262	AL160272.2	0.320146
INHBC	2.09	18264	INHBC	0.320146
OR5B21	2.09	18264	OR5B21	0.320146
OR2L2	2.09	18264	OR2L2	0.320146
FXYD4	2.08	18267	FXYD4	0.318063
FAM205A	2.08	18267	FAM205A	0.318063
SDR9C7	2.08	18267	SDR9C7	0.318063
RBMXL3	2.07	18269	RBMXL3	0.31597
SSU72P4	2.06	18270	SSU72P4	0.313867
IL9R	2.05	18271.5	IL9R	0.311754
HEPN1	2.05	18271.5	HEPN1	0.311754
OR51A7	2.03	18273	OR51A7	0.307496
TKTL2	2.03	18274.5	TKTL2	0.307496
ACP4	2.03	18274.5	ACP4	0.307496
ASCL4	2.02	18276	ASCL4	0.305351
RLN1	2.01	18277	RLN1	0.303196
MEIKIN	2	18278	MEIKIN	0.30103
KCNG4	1.98	18279.5	KCNG4	0.296665
PMCH	1.98	18279.5	PMCH	0.296665
OR2T1	1.97	18281.5	OR2T1	0.294466
SMIM21	1.97	18281.5	SMIM21	0.294466
RTP2	1.97	18284	RTP2	0.294466
TGM6	1.97	18284	TGM6	0.294466
C20orf144	1.97	18284	C20orf144	0.294466
H1FOO	1.96	18286	H1FOO	0.292256
HMGB4	1.95	18287.5	HMGB4	0.290035
OR4N5	1.95	18287.5	OR4N5	0.290035
ZAR1L	1.94	18291	ZAR1L	0.287802
FRG2	1.94	18291	FRG2	0.287802
MYF5	1.94	18291	MYF5	0.287802
LRTM1	1.94	18291	LRTM1	0.287802
TTC36	1.94	18291	TTC36	0.287802
TAS2R1	1.93	18294	TAS2R1	0.285557
FGF22	1.93	18295.5	FGF22	0.285557
AC010327.2	1.93	18295.5	AC010327.2	0.285557
ZNRF4	1.92	18297.5	ZNRF4	0.283301
AQP12A	1.92	18297.5	AQP12A	0.283301
CALHM1	1.91	18299	CALHM1	0.281033
SPINK8	1.89	18300	SPINK8	0.276462
OR6C1	1.88	18301.5	OR6C1	0.274158
WFDC12	1.88	18301.5	WFDC12	0.274158
LINC02218	1.87	18303	LINC02218	0.271842
OOSP3	1.86	18304	OOSP3	0.269513
PGK2	1.86	18305.5	PGK2	0.269513
APOF	1.86	18305.5	APOF	0.269513
GRXCR2	1.83	18308	GRXCR2	0.262451
AC134684.8	1.83	18308	AC134684.8	0.262451
PRAMEF11	1.83	18308	PRAMEF11	0.262451
PRB4	1.81	18310.5	PRB4	0.257679
PRR20E	1.81	18310.5	PRR20E	0.257679
OR6C6	1.8	18312	OR6C6	0.255273
NAT8	1.79	18313	NAT8	0.252853
C2orf83	1.78	18315	C2orf83	0.25042
LRFN2	1.78	18315	LRFN2	0.25042
TCP10	1.78	18315	TCP10	0.25042
OR4F16	1.77	18318.5	OR4F16	0.247973
OR5AN1	1.77	18318.5	OR5AN1	0.247973
UMOD	1.77	18318.5	UMOD	0.247973
OPN4	1.77	18318.5	OPN4	0.247973
OPALIN	1.76	18322	OPALIN	0.245513
TMEM174	1.76	18322	TMEM174	0.245513
ANGPTL8	1.76	18322	ANGPTL8	0.245513
TBX10	1.75	18325	TBX10	0.243038
APOC4	1.75	18325	APOC4	0.243038
C1orf94	1.75	18325	C1orf94	0.243038
SPEGNB	1.74	18329	SPEGNB	0.240549
FEZF2	1.74	18329	FEZF2	0.240549
C3orf22	1.74	18329	C3orf22	0.240549
OR2M2	1.74	18329	OR2M2	0.240549
IL25	1.74	18329	IL25	0.240549
POM121L12	1.73	18332	POM121L12	0.238046
MAGEB18	1.71	18333.5	MAGEB18	0.232996
RLBP1	1.71	18333.5	RLBP1	0.232996
PRG3	1.7	18336	PRG3	0.230449
SLC25A31	1.7	18336	SLC25A31	0.230449
SLC35G3	1.7	18336	SLC35G3	0.230449
LCE6A	1.69	18338.5	LCE6A	0.227887
NEUROG2	1.69	18338.5	NEUROG2	0.227887
ZSWIM2	1.68	18340.5	ZSWIM2	0.225309
OR2T29	1.68	18340.5	OR2T29	0.225309
OR51G2	1.68	18342.5	OR51G2	0.225309
OR8B12	1.68	18342.5	OR8B12	0.225309
AF196969.1	1.67	18344	AF196969.1	0.222716
ASTL	1.66	18345	ASTL	0.220108
TRIM49D2	1.66	18347	TRIM49D2	0.220108
USP17L21	1.66	18347	USP17L21	0.220108
NODAL	1.66	18347	NODAL	0.220108
MUC7	1.65	18349	MUC7	0.217484
UNCX	1.65	18350.5	UNCX	0.217484
SPACA4	1.65	18350.5	SPACA4	0.217484
NYX	1.64	18352.5	NYX	0.214844
DPEP2NB	1.64	18352.5	DPEP2NB	0.214844
IL13	1.63	18354	IL13	0.212188
PSG11	1.63	18356	PSG11	0.212188
IGLL1	1.63	18356	IGLL1	0.212188
OR2T10	1.63	18356	OR2T10	0.212188
PXT1	1.62	18358	PXT1	0.209515
OR2L3	1.61	18359	OR2L3	0.206826
KCNG2	1.61	18360	KCNG2	0.206826
SKOR2	1.6	18361	SKOR2	0.20412
SPANXN2	1.59	18363	SPANXN2	0.201397
SLC25A47	1.59	18363	SLC25A47	0.201397
OR52I1	1.59	18363	OR52I1	0.201397
PM20D1	1.59	18366	PM20D1	0.201397
KAAG1	1.59	18366	KAAG1	0.201397
POTEG	1.59	18366	POTEG	0.201397
ODF3	1.58	18369.5	ODF3	0.198657
SCYGR4	1.58	18369.5	SCYGR4	0.198657
SPANXN1	1.58	18369.5	SPANXN1	0.198657
INSRR	1.58	18369.5	INSRR	0.198657
KRTAP9-1	1.57	18372	KRTAP9-1	0.1959
OR5T2	1.55	18373	OR5T2	0.190332
LRRC38	1.55	18374	LRRC38	0.190332
FBXO47	1.54	18376	FBXO47	0.187521
GPX6	1.54	18376	GPX6	0.187521
SHCBP1L	1.54	18376	SHCBP1L	0.187521
TMEM229A	1.53	18378.5	TMEM229A	0.184691
DNTT	1.53	18378.5	DNTT	0.184691
TAS1R1	1.53	18380	TAS1R1	0.184691
SLC35G5	1.52	18382.5	SLC35G5	0.181844
ANKRD20A2	1.52	18382.5	ANKRD20A2	0.181844
OR2B3	1.52	18382.5	OR2B3	0.181844
ZNF534	1.52	18382.5	ZNF534	0.181844
VHLL	1.51	18386	VHLL	0.178977
TRIM51GP	1.51	18386	TRIM51GP	0.178977
RBMY1E	1.51	18386	RBMY1E	0.178977
MRAP	1.51	18388	MRAP	0.178977
ZP2	1.5	18389.5	ZP2	0.176091
RTP1	1.5	18389.5	RTP1	0.176091
USP17L7	1.49	18391.5	USP17L7	0.173186
MTNR1B	1.49	18391.5	MTNR1B	0.173186
AL365273.2	1.48	18393.5	AL365273.2	0.170262
VPREB1	1.48	18393.5	VPREB1	0.170262
OR51L1	1.46	18396	OR51L1	0.164353
GGTLC3	1.46	18396	GGTLC3	0.164353
PRAMEF15	1.46	18396	PRAMEF15	0.164353
PROP1	1.44	18399.5	PROP1	0.158362
RNF113B	1.44	18399.5	RNF113B	0.158362
CLDN17	1.44	18399.5	CLDN17	0.158362
PABPC1L2A	1.44	18399.5	PABPC1L2A	0.158362
CCDC197	1.43	18402	CCDC197	0.155336
NLRP5	1.42	18403	NLRP5	0.152288
OR9G4	1.41	18405	OR9G4	0.149219
HTN1	1.41	18405	HTN1	0.149219
LIPI	1.41	18405	LIPI	0.149219
TRIM64B	1.4	18407	TRIM64B	0.146128
TULP1	1.4	18409	TULP1	0.146128
ZPBP	1.4	18409	ZPBP	0.146128
C3orf20	1.4	18409	C3orf20	0.146128
SLC16A8	1.39	18411.5	SLC16A8	0.143015
GSTT4	1.39	18411.5	GSTT4	0.143015
CST5	1.38	18414	CST5	0.139879
CYP3A43	1.38	18414	CYP3A43	0.139879
CA5A	1.38	18414	CA5A	0.139879
AC000120.2	1.37	18416	AC000120.2	0.136721
OR10AD1	1.36	18417	OR10AD1	0.133539
KRTAP3-2	1.35	18418	KRTAP3-2	0.130334
OR2J3	1.34	18419	OR2J3	0.127105
EZHIP	1.33	18420	EZHIP	0.123852
HBZ	1.32	18422.5	HBZ	0.120574
PSKH2	1.32	18422.5	PSKH2	0.120574
GK2	1.32	18422.5	GK2	0.120574
KLRF2	1.32	18422.5	KLRF2	0.120574
OR6Y1	1.32	18425	OR6Y1	0.120574
CD207	1.31	18427	CD207	0.117271
OR10T2	1.31	18427	OR10T2	0.117271
OR9A4	1.31	18427	OR9A4	0.117271
PPIAL4A	1.3	18429.5	PPIAL4A	0.113943
PRSS57	1.3	18429.5	PRSS57	0.113943
PKD2L1	1.29	18433.5	PKD2L1	0.11059
OTUD6A	1.29	18433.5	OTUD6A	0.11059
USP17L17	1.29	18433.5	USP17L17	0.11059
OR2A14	1.29	18433.5	OR2A14	0.11059
MYH13	1.29	18433.5	MYH13	0.11059
ANKRD30BL	1.29	18433.5	ANKRD30BL	0.11059
OR52E2	1.28	18438	OR52E2	0.10721
CSN2	1.28	18438	CSN2	0.10721
TTLL2	1.28	18438	TTLL2	0.10721
PATE2	1.27	18440.5	PATE2	0.103804
OR9K2	1.27	18440.5	OR9K2	0.103804
RBMY1D	1.26	18442	RBMY1D	0.100371
CCL25	1.25	18444.5	CCL25	0.09691
HCRTR2	1.25	18444.5	HCRTR2	0.09691
ELOA3D	1.25	18444.5	ELOA3D	0.09691
KDM4F	1.25	18444.5	KDM4F	0.09691
NPFF	1.24	18447	NPFF	0.0934217
PRAMEF25	1.23	18448.5	PRAMEF25	0.0899051
OR6B2	1.23	18448.5	OR6B2	0.0899051
TECTB	1.21	18451.5	TECTB	0.0827854
PTF1A	1.21	18451.5	PTF1A	0.0827854
OR10H2	1.21	18451.5	OR10H2	0.0827854
PRAMEF10	1.21	18451.5	PRAMEF10	0.0827854
LIPJ	1.2	18455.5	LIPJ	0.0791812
RAB40AL	1.2	18455.5	RAB40AL	0.0791812
AC097636.2	1.2	18455.5	AC097636.2	0.0791812
OR4C5	1.2	18455.5	OR4C5	0.0791812
KRTAP1-3	1.19	18460	KRTAP1-3	0.075547
C11orf94	1.19	18460	C11orf94	0.075547
RBPJL	1.19	18460	RBPJL	0.075547
IQCM	1.19	18460	IQCM	0.075547
OR1E1	1.19	18460	OR1E1	0.075547
GDF5OS	1.18	18463	GDF5OS	0.071882
KRTAP13-1	1.18	18464	KRTAP13-1	0.071882
AC236972.4	1.17	18466	AC236972.4	0.0681859
VSX2	1.17	18466	VSX2	0.0681859
DPRX	1.17	18466	DPRX	0.0681859
PRB3	1.15	18470	PRB3	0.0606978
AL451062.3	1.15	18470	AL451062.3	0.0606978
OR7A10	1.15	18470	OR7A10	0.0606978
HDGFL1	1.15	18470	HDGFL1	0.0606978
OR5H14	1.15	18470	OR5H14	0.0606978
NTSR2	1.14	18473	NTSR2	0.0569049
RNF133	1.13	18475.5	RNF133	0.0530784
OR10G3	1.13	18475.5	OR10G3	0.0530784
HTR3C	1.13	18475.5	HTR3C	0.0530784
SMIM39	1.13	18475.5	SMIM39	0.0530784
MGAT4D	1.12	18479	MGAT4D	0.049218
MYOCOS	1.12	18479	MYOCOS	0.049218
HAPLN2	1.12	18479	HAPLN2	0.049218
FAM243A	1.11	18481.5	FAM243A	0.045323
OMP	1.11	18481.5	OMP	0.045323
ACSBG2	1.1	18483.5	ACSBG2	0.0413927
OR6Q1	1.1	18483.5	OR6Q1	0.0413927
PLCZ1	1.09	18485	PLCZ1	0.0374265
KRTAP4-12	1.08	18487	KRTAP4-12	0.0334238
OXT	1.08	18487	OXT	0.0334238
C20orf141	1.08	18487	C20orf141	0.0334238
OR10W1	1.07	18489.5	OR10W1	0.0293838
CT47A4	1.07	18489.5	CT47A4	0.0293838
RBMY1B	1.06	18492	RBMY1B	0.0253059
OR9G1	1.06	18492	OR9G1	0.0253059
AC113348.1	1.06	18492	AC113348.1	0.0253059
SCRT2	1.05	18496	SCRT2	0.0211893
CFHR2	1.05	18496	CFHR2	0.0211893
KRTAP24-1	1.05	18496	KRTAP24-1	0.0211893
TAS1R2	1.05	18496	TAS1R2	0.0211893
WFDC10B	1.05	18496	WFDC10B	0.0211893
NOTO	1.04	18500.5	NOTO	0.0170333
DGAT2L6	1.04	18500.5	DGAT2L6	0.0170333
APOA5	1.04	18500.5	APOA5	0.0170333
AC231657.3	1.04	18500.5	AC231657.3	0.0170333
AC004076.1	1.03	18505	AC004076.1	0.0128372
OR1Q1	1.03	18505	OR1Q1	0.0128372
GPR17	1.03	18505	GPR17	0.0128372
CA6	1.03	18505	CA6	0.0128372
AGXT2	1.03	18505	AGXT2	0.0128372
TAAR2	1.01	18509	TAAR2	0.00432137
KRT82	1.01	18509	KRT82	0.00432137
TRIM43	1.01	18509	TRIM43	0.00432137
ASB18	1	18511.5	ASB18	0
AADACL3	1	18511.5	AADACL3	0
DMRTB1	0.99	18513.5	DMRTB1	-0.00436481
LINGO4	0.99	18513.5	LINGO4	-0.00436481
GPR101	0.98	18515	GPR101	-0.00877392
SPATA8	0.97	18516.5	SPATA8	-0.0132283
OR6C74	0.97	18516.5	OR6C74	-0.0132283
OR2S2	0.96	18521	OR2S2	-0.0177288
OR2H2	0.96	18521	OR2H2	-0.0177288
OR56A3	0.96	18521	OR56A3	-0.0177288
FGF4	0.96	18521	FGF4	-0.0177288
ZPBP2	0.96	18521	ZPBP2	-0.0177288
POU4F3	0.96	18521	POU4F3	-0.0177288
AMBN	0.96	18521	AMBN	-0.0177288
ZNF804B	0.95	18525	ZNF804B	-0.0222764
ABCC12	0.94	18526	ABCC12	-0.0268721
RXFP3	0.93	18527	RXFP3	-0.0315171
FAM240C	0.92	18529.5	FAM240C	-0.0362122
SPATA3	0.92	18529.5	SPATA3	-0.0362122
GNAT1	0.92	18529.5	GNAT1	-0.0362122
AC142391.1	0.92	18529.5	AC142391.1	-0.0362122
DEFB125	0.91	18532	DEFB125	-0.0409586
OR8K3	0.9	18533	OR8K3	-0.0457575
ACOT12	0.89	18534	ACOT12	-0.05061
C14orf177	0.89	18535.5	C14orf177	-0.05061
CTXN3	0.89	18535.5	CTXN3	-0.05061
TOMM20L	0.89	18537	TOMM20L	-0.05061
KCNV2	0.88	18540.5	KCNV2	-0.0555173
PRDM14	0.88	18540.5	PRDM14	-0.0555173
SLC25A2	0.88	18540.5	SLC25A2	-0.0555173
GPR31	0.88	18540.5	GPR31	-0.0555173
SIGLECL1	0.88	18540.5	SIGLECL1	-0.0555173
TAS2R40	0.88	18540.5	TAS2R40	-0.0555173
A4GNT	0.86	18545	A4GNT	-0.0655015
SH2D7	0.86	18545	SH2D7	-0.0655015
SCGB1D2	0.86	18545	SCGB1D2	-0.0655015
CRISP1	0.86	18548	CRISP1	-0.0655015
TEKT5	0.86	18548	TEKT5	-0.0655015
ARGFX	0.86	18548	ARGFX	-0.0655015
FAM47A	0.84	18550.5	FAM47A	-0.0757207
AL807752.6	0.84	18550.5	AL807752.6	-0.0757207
OTOL1	0.84	18552.5	OTOL1	-0.0757207
OR11H12	0.84	18552.5	OR11H12	-0.0757207
TRIM51	0.83	18554	TRIM51	-0.0809219
DBH	0.82	18555.5	DBH	-0.0861861
2021-09-14	0.82	18555.5	44453	-0.0861861
NEUROD6	0.82	18558.5	NEUROD6	-0.0861861
UTF1	0.82	18558.5	UTF1	-0.0861861
ZNF705A	0.82	18558.5	ZNF705A	-0.0861861
KRTAP5-7	0.82	18558.5	KRTAP5-7	-0.0861861
OR52E4	0.81	18561	OR52E4	-0.091515
PATE1	0.79	18564	PATE1	-0.102373
OR6C4	0.79	18564	OR6C4	-0.102373
OR2T33	0.79	18564	OR2T33	-0.102373
SLC7A13	0.79	18564	SLC7A13	-0.102373
KRT28	0.79	18564	KRT28	-0.102373
MUC22	0.77	18569.5	MUC22	-0.113509
PRSS54	0.77	18569.5	PRSS54	-0.113509
OR7A5	0.77	18569.5	OR7A5	-0.113509
OR5K1	0.77	18569.5	OR5K1	-0.113509
HSPB2-C11orf52	0.77	18569.5	HSPB2-C11orf52	-0.113509
THEGL	0.77	18569.5	THEGL	-0.113509
DBX2	0.76	18573.5	DBX2	-0.119186
OR5M1	0.76	18573.5	OR5M1	-0.119186
OR4E1	0.74	18575.5	OR4E1	-0.130768
AC106741.1	0.74	18575.5	AC106741.1	-0.130768
EXD1	0.73	18579.5	EXD1	-0.136677
PRAMEF6	0.73	18579.5	PRAMEF6	-0.136677
OR11G2	0.73	18579.5	OR11G2	-0.136677
FERD3L	0.73	18579.5	FERD3L	-0.136677
OR14A2	0.73	18579.5	OR14A2	-0.136677
AC008758.5	0.73	18579.5	AC008758.5	-0.136677
GLRA1	0.72	18584	GLRA1	-0.142668
ASB10	0.72	18584	ASB10	-0.142668
OPN1SW	0.72	18584	OPN1SW	-0.142668
KCNU1	0.71	18588	KCNU1	-0.148742
PRR23C	0.71	18588	PRR23C	-0.148742
REC114	0.71	18588	REC114	-0.148742
OPN1LW	0.71	18588	OPN1LW	-0.148742
BOD1L2	0.71	18588	BOD1L2	-0.148742
SLC36A2	0.7	18592	SLC36A2	-0.154902
MAGEC1	0.7	18592	MAGEC1	-0.154902
TPRX1	0.7	18592	TPRX1	-0.154902
QRFP	0.69	18595	QRFP	-0.161151
GCM2	0.69	18595	GCM2	-0.161151
IZUMO2	0.69	18595	IZUMO2	-0.161151
TPTE2	0.68	18598	TPTE2	-0.167491
HES3	0.68	18598	HES3	-0.167491
BRDT	0.68	18598	BRDT	-0.167491
IQCJ	0.67	18601.5	IQCJ	-0.173925
DAZL	0.67	18601.5	DAZL	-0.173925
OR2G6	0.67	18601.5	OR2G6	-0.173925
KIR3DL3	0.67	18601.5	KIR3DL3	-0.173925
UBL4B	0.67	18604	UBL4B	-0.173925
KRTAP7-1	0.66	18607.5	KRTAP7-1	-0.180456
OR10G4	0.66	18607.5	OR10G4	-0.180456
ADGRD2	0.66	18607.5	ADGRD2	-0.180456
CDY1	0.66	18607.5	CDY1	-0.180456
AC243967.1	0.66	18607.5	AC243967.1	-0.180456
OR10G7	0.66	18607.5	OR10G7	-0.180456
SLC13A1	0.65	18611	SLC13A1	-0.187087
OR2T27	0.65	18612	OR2T27	-0.187087
NEUROG1	0.64	18613.5	NEUROG1	-0.19382
CSHL1	0.64	18613.5	CSHL1	-0.19382
ATOH7	0.63	18617	ATOH7	-0.200659
TMPRSS15	0.63	18617	TMPRSS15	-0.200659
PROZ	0.63	18617	PROZ	-0.200659
LYZL4	0.63	18617	LYZL4	-0.200659
SLC6A5	0.63	18617	SLC6A5	-0.200659
DDI1	0.62	18620	DDI1	-0.207608
BPIFC	0.62	18621	BPIFC	-0.207608
FBXW12	0.61	18622.5	FBXW12	-0.21467
GTSF1L	0.61	18622.5	GTSF1L	-0.21467
TRIM49B	0.6	18624.5	TRIM49B	-0.221849
OTOR	0.6	18624.5	OTOR	-0.221849
FGF16	0.59	18626.5	FGF16	-0.229148
ANP32D	0.59	18626.5	ANP32D	-0.229148
OR52A5	0.58	18628	OR52A5	-0.236572
SPATA22	0.57	18629	SPATA22	-0.244125
OR52M1	0.57	18631	OR52M1	-0.244125
DRD3	0.57	18631	DRD3	-0.244125
OR12D3	0.57	18631	OR12D3	-0.244125
GJA10	0.56	18634	GJA10	-0.251812
ELOA3	0.56	18634	ELOA3	-0.251812
OR8D1	0.56	18634	OR8D1	-0.251812
P2RY4	0.55	18636	P2RY4	-0.259637
GPR25	0.54	18637.5	GPR25	-0.267606
OR4F15	0.54	18637.5	OR4F15	-0.267606
CACNG1	0.53	18641.5	CACNG1	-0.275724
OR2J1	0.53	18641.5	OR2J1	-0.275724
OR13J1	0.53	18641.5	OR13J1	-0.275724
ZNF735	0.53	18641.5	ZNF735	-0.275724
RBMXL2	0.53	18641.5	RBMXL2	-0.275724
SEL1L2	0.53	18641.5	SEL1L2	-0.275724
FRMD7	0.52	18646	FRMD7	-0.283997
KRTAP19-5	0.52	18646	KRTAP19-5	-0.283997
LRCOL1	0.52	18646	LRCOL1	-0.283997
OR10AG1	0.51	18648	OR10AG1	-0.29243
SPAM1	0.5	18650	SPAM1	-0.30103
ACSM4	0.5	18650	ACSM4	-0.30103
GOLGA8G	0.5	18650	GOLGA8G	-0.30103
RTL4	0.49	18652.5	RTL4	-0.309804
OR8J3	0.49	18652.5	OR8J3	-0.309804
HIGD2B	0.48	18654	HIGD2B	-0.318759
SLC22A12	0.47	18655.5	SLC22A12	-0.327902
POTEB3	0.47	18655.5	POTEB3	-0.327902
HYPM	0.46	18659.5	HYPM	-0.337242
GH2	0.46	18659.5	GH2	-0.337242
C10orf62	0.46	18659.5	C10orf62	-0.337242
AC115220.1	0.46	18659.5	AC115220.1	-0.337242
ZNF479	0.46	18659.5	ZNF479	-0.337242
OR2L5	0.46	18659.5	OR2L5	-0.337242
OR2A25	0.46	18663	OR2A25	-0.337242
PRB1	0.45	18664	PRB1	-0.346787
MAGEA8	0.44	18666.5	MAGEA8	-0.356547
OR2Y1	0.44	18666.5	OR2Y1	-0.356547
FNDC7	0.44	18666.5	FNDC7	-0.356547
TRPC7	0.44	18666.5	TRPC7	-0.356547
MAGEC3	0.43	18670.5	MAGEC3	-0.366532
MC2R	0.43	18670.5	MC2R	-0.366532
OR1L8	0.43	18670.5	OR1L8	-0.366532
FRG2C	0.43	18670.5	FRG2C	-0.366532
ACOT6	0.42	18675.5	ACOT6	-0.376751
AL353579.1	0.42	18675.5	AL353579.1	-0.376751
GABRA6	0.42	18675.5	GABRA6	-0.376751
RNF212B	0.42	18675.5	RNF212B	-0.376751
HTR3D	0.42	18675.5	HTR3D	-0.376751
CDY2A	0.42	18675.5	CDY2A	-0.376751
GHRHR	0.41	18680	GHRHR	-0.387216
CHRNA6	0.41	18680	CHRNA6	-0.387216
OR4N2	0.41	18680	OR4N2	-0.387216
GPR6	0.4	18682	GPR6	-0.39794
PABPN1L	0.39	18684.5	PABPN1L	-0.408935
PRR20G	0.39	18684.5	PRR20G	-0.408935
SERPINA12	0.39	18684.5	SERPINA12	-0.408935
NANOS2	0.39	18684.5	NANOS2	-0.408935
OR10C1	0.38	18687.5	OR10C1	-0.420216
OR4K1	0.38	18687.5	OR4K1	-0.420216
UBTFL1	0.37	18692	UBTFL1	-0.431798
MORC1	0.37	18692	MORC1	-0.431798
OR10A3	0.37	18692	OR10A3	-0.431798
CD200R1L	0.37	18692	CD200R1L	-0.431798
PRAMEF14	0.37	18692	PRAMEF14	-0.431798
OR6N2	0.37	18692	OR6N2	-0.431798
TUBA3E	0.37	18692	TUBA3E	-0.431798
OR51T1	0.35	18698	OR51T1	-0.455932
OR11A1	0.35	18698	OR11A1	-0.455932
OR6P1	0.35	18698	OR6P1	-0.455932
RFPL3	0.35	18698	RFPL3	-0.455932
KCNJ18	0.35	18698	KCNJ18	-0.455932
MBD3L2	0.34	18706	MBD3L2	-0.468521
MAGEC2	0.34	18706	MAGEC2	-0.468521
OR7A17	0.34	18706	OR7A17	-0.468521
OR2L13	0.34	18706	OR2L13	-0.468521
POU1F1	0.34	18706	POU1F1	-0.468521
DEFB132	0.34	18706	DEFB132	-0.468521
OR52E5	0.34	18706	OR52E5	-0.468521
ANTXRL	0.34	18706	ANTXRL	-0.468521
FAM240A	0.34	18706	FAM240A	-0.468521
PRAMEF19	0.34	18706	PRAMEF19	-0.468521
MROH2B	0.34	18706	MROH2B	-0.468521
FOXI2	0.34	18712	FOXI2	-0.468521
OR5M3	0.33	18713.5	OR5M3	-0.481486
SLC22A24	0.33	18713.5	SLC22A24	-0.481486
PRR27	0.32	18716.5	PRR27	-0.49485
CPN2	0.32	18716.5	CPN2	-0.49485
CYP11B2	0.32	18716.5	CYP11B2	-0.49485
EBLN1	0.32	18716.5	EBLN1	-0.49485
BPIFB4	0.31	18719	BPIFB4	-0.508638
TEX35	0.31	18720.5	TEX35	-0.508638
C11orf42	0.31	18720.5	C11orf42	-0.508638
PDIA2	0.3	18722	PDIA2	-0.522879
TMPRSS12	0.3	18724.5	TMPRSS12	-0.522879
GPR62	0.3	18724.5	GPR62	-0.522879
OR9Q2	0.3	18724.5	OR9Q2	-0.522879
NANOGP8	0.3	18724.5	NANOGP8	-0.522879
POTEM	0.29	18728	POTEM	-0.537602
DAO	0.29	18728	DAO	-0.537602
CCDC83	0.29	18728	CCDC83	-0.537602
TCP10L2	0.28	18731.5	TCP10L2	-0.552842
MCHR2	0.28	18731.5	MCHR2	-0.552842
TP53TG5	0.28	18731.5	TP53TG5	-0.552842
ZNF705G	0.28	18731.5	ZNF705G	-0.552842
RFPL4B	0.27	18737	RFPL4B	-0.568636
OR4F6	0.27	18737	OR4F6	-0.568636
CFHR4	0.27	18737	CFHR4	-0.568636
OR52E8	0.27	18737	OR52E8	-0.568636
MTRNR2L4	0.27	18737	MTRNR2L4	-0.568636
MBL2	0.27	18737	MBL2	-0.568636
ALLC	0.27	18737	ALLC	-0.568636
MC5R	0.26	18741	MC5R	-0.585027
AC011195.2	0.24	18744	AC011195.2	-0.619789
OR6C75	0.24	18744	OR6C75	-0.619789
GIMD1	0.24	18744	GIMD1	-0.619789
RHO	0.24	18744	RHO	-0.619789
HCRT	0.24	18744	HCRT	-0.619789
C2orf80	0.23	18747	C2orf80	-0.638272
KRT37	0.23	18749	KRT37	-0.638272
CABS1	0.23	18749	CABS1	-0.638272
OR11H4	0.23	18749	OR11H4	-0.638272
OLIG3	0.22	18753.5	OLIG3	-0.657577
KRT35	0.22	18753.5	KRT35	-0.657577
DIPK1C	0.22	18753.5	DIPK1C	-0.657577
CYLC2	0.22	18753.5	CYLC2	-0.657577
DAZ2	0.22	18753.5	DAZ2	-0.657577
USP17L18	0.22	18753.5	USP17L18	-0.657577
DEFB129	0.21	18757.5	DEFB129	-0.677781
KRTAP5-10	0.21	18757.5	KRTAP5-10	-0.677781
OR2G2	0.2	18761.5	OR2G2	-0.69897
CST9	0.2	18761.5	CST9	-0.69897
USP17L29	0.2	18761.5	USP17L29	-0.69897
PROKR2	0.2	18761.5	PROKR2	-0.69897
GLRA4	0.2	18761.5	GLRA4	-0.69897
MSMP	0.2	18761.5	MSMP	-0.69897
OR13C5	0.19	18767	OR13C5	-0.721246
POU4F2	0.19	18767	POU4F2	-0.721246
RS1	0.19	18767	RS1	-0.721246
OR52B6	0.19	18767	OR52B6	-0.721246
USP17L13	0.19	18767	USP17L13	-0.721246
OR5B2	0.18	18771.5	OR5B2	-0.744727
CSNKA2IP	0.18	18771.5	CSNKA2IP	-0.744727
OR8H3	0.18	18771.5	OR8H3	-0.744727
NPHS2	0.18	18771.5	NPHS2	-0.744727
TRPV5	0.17	18775.5	TRPV5	-0.769551
ENTHD1	0.17	18775.5	ENTHD1	-0.769551
TSGA13	0.17	18775.5	TSGA13	-0.769551
SLC35G6	0.17	18775.5	SLC35G6	-0.769551
VN1R2	0.16	18781	VN1R2	-0.79588
ADAD1	0.16	18781	ADAD1	-0.79588
OR52W1	0.16	18781	OR52W1	-0.79588
IFNW1	0.16	18781	IFNW1	-0.79588
OR6M1	0.16	18781	OR6M1	-0.79588
TSPY4	0.16	18781	TSPY4	-0.79588
SSU72P7	0.16	18781	SSU72P7	-0.79588
PRAMEF26	0.15	18789	PRAMEF26	-0.823909
OR56A4	0.15	18789	OR56A4	-0.823909
SPEM2	0.15	18789	SPEM2	-0.823909
MRGPRX2	0.15	18789	MRGPRX2	-0.823909
PDYN	0.15	18789	PDYN	-0.823909
AIPL1	0.15	18789	AIPL1	-0.823909
MAGEB10	0.15	18789	MAGEB10	-0.823909
DPPA3	0.15	18789	DPPA3	-0.823909
MAGEB4	0.15	18789	MAGEB4	-0.823909
HRH3	0.14	18795	HRH3	-0.853872
KRTAP17-1	0.14	18795	KRTAP17-1	-0.853872
AC011330.3	0.14	18795	AC011330.3	-0.853872
ZNF705B	0.13	18798	ZNF705B	-0.886057
GYS2	0.13	18798	GYS2	-0.886057
OR52N1	0.13	18798	OR52N1	-0.886057
OR2AK2	0.12	18801	OR2AK2	-0.920819
OR4K14	0.12	18801	OR4K14	-0.920819
OR7G2	0.12	18801	OR7G2	-0.920819
LRIT1	0.11	18805	LRIT1	-0.958607
OR8B3	0.11	18805	OR8B3	-0.958607
ZNF716	0.11	18805	ZNF716	-0.958607
OR51S1	0.11	18805	OR51S1	-0.958607
MINAR2	0.11	18805	MINAR2	-0.958607
SLC22A6	0.1	18810	SLC22A6	-1
GSX1	0.1	18810	GSX1	-1
PDZD9	0.1	18810	PDZD9	-1
IFNA8	0.1	18810	IFNA8	-1
UGT2B28	0.1	18810	UGT2B28	-1
OR2T34	0.09	18813.5	OR2T34	-1.04576
GPR45	0.09	18813.5	GPR45	-1.04576
FAM71C	0.08	18818	FAM71C	-1.09691
C9orf57	0.08	18818	C9orf57	-1.09691
TUBA3C	0.08	18818	TUBA3C	-1.09691
AL031681.2	0.08	18818	AL031681.2	-1.09691
METTL11B	0.08	18818	METTL11B	-1.09691
OR4K5	0.08	18818	OR4K5	-1.09691
OR52R1	0.08	18818	OR52R1	-1.09691
SLC17A2	0.07	18822	SLC17A2	-1.1549
ZNF679	0.06	18826	ZNF679	-1.22185
NOX3	0.06	18826	NOX3	-1.22185
AP002512.3	0.06	18826	AP002512.3	-1.22185
OR10K2	0.06	18826	OR10K2	-1.22185
ACCSL	0.06	18826	ACCSL	-1.22185
KLF18	0.06	18826	KLF18	-1.22185
VN1R4	0.06	18826	VN1R4	-1.22185
RPS4Y2	0.05	18830	RPS4Y2	-1.30103
KRTAP9-4	0.04	18832.5	KRTAP9-4	-1.39794
GOLGA8F	0.04	18832.5	GOLGA8F	-1.39794
ADAM18	0.04	18832.5	ADAM18	-1.39794
USP17L3	0.04	18832.5	USP17L3	-1.39794
OR2H1	0.03	18836	OR2H1	-1.52288
MEPE	0.03	18836	MEPE	-1.52288
TRIM43B	0.03	18836	TRIM43B	-1.52288
USP17L1	0.02	18839	USP17L1	-1.69897
SSMEM1	0.02	18839	SSMEM1	-1.69897
RXFP2	0.02	18839	RXFP2	-1.69897
OR8H1	0.01	18842	OR8H1	-2
OR4E2	0.01	18842	OR4E2	-2
AL445989.1	0.01	18842	AL445989.1	-2
ARID3C	0	18857.5	ARID3C	#NUM!
C17orf98	0	18857.5	C17orf98	#NUM!
TRPM5	0	18857.5	TRPM5	#NUM!
GFRA4	0	18857.5	GFRA4	#NUM!
CCL27	0	18857.5	CCL27	#NUM!
COX8C	0	18857.5	COX8C	#NUM!
PRSS56	0	18857.5	PRSS56	#NUM!
TEX101	0	18857.5	TEX101	#NUM!
AC004080.3	0	18857.5	AC004080.3	#NUM!
SSX4B	0	18857.5	SSX4B	#NUM!
CRYGC	0	18857.5	CRYGC	#NUM!
EFCAB3	0	18857.5	EFCAB3	#NUM!
C17orf64	0	18857.5	C17orf64	#NUM!
AC008481.3	0	18857.5	AC008481.3	#NUM!
CBY3	0	18857.5	CBY3	#NUM!
HAO2	0	18857.5	HAO2	#NUM!
CRYGD	0	18857.5	CRYGD	#NUM!
APOL5	0	18857.5	APOL5	#NUM!
PRSS58	0	18857.5	PRSS58	#NUM!
ODF3L2	0	18857.5	ODF3L2	#NUM!
TERB1	0	18857.5	TERB1	#NUM!
HNRNPCL4	0	18857.5	HNRNPCL4	#NUM!
MAGEA11	0	18857.5	MAGEA11	#NUM!
CRHR1	0	18857.5	CRHR1	#NUM!
MIOX	0	18857.5	MIOX	#NUM!
CRYAA	0	18857.5	CRYAA	#NUM!
FAM240B	0	18857.5	FAM240B	#NUM!
PRSS41	0	18857.5	PRSS41	#NUM!
