## Supplementary material for "CovidExpress: an interactive portal for intuitive investigation on SARS-CoV-2 related transcriptomes": Table.S3.DE_MSigDB_Combined

### Sheet: MsigDB_enriched_DEG_genes
Term	Overlap	P.value	Adjusted.P.value	Old.P.value	Old.Adjusted.P.value	Odds.Ratio	Combined.Score	Genes	Group
Interferon Gamma Response	85/200	6.06122e-107	2.54571e-105	0	0	74.311	18174.6	OGFR;RTP4;SAMD9L;SECTM1;TNFAIP3;UBE2L6;ADAR;IFI35;IFIT1;IFI30;IFIT3;IFI44L;IFIT2;ICAM1;OASL;IFIH1;MT2A;DHX58;EPSTI1;TRIM25;CD38;TRIM21;CMTR1;HERC6;ZBP1;IL15RA;BATF2;RSAD2;SP110;IL15;RIPK2;DDX58;TAP1;TRAFD1;HLA-G;PLSCR1;IFI27;OAS2;IRF4;IRF1;OAS3;IRF7;TRIM14;PSME2;CMPK2;LAP3;IRF9;IDO1;CD274;NLRC5;PTGS2;DDX60;SAMHD1;USP18;PSMB10;HELZ2;APOL6;CCL5;SLAMF7;CCL2;GBP4;PNPT1;STAT1;MX2;MX1;LYSMD2;EIF2AK2;IFI44;ISG15;TDRD7;NMI;PARP14;TOR1B;PARP12;PSMB8;PML;PSMB9;BST2;ISG20;CXCL10;CXCL11;ZNFX1;FAS;XAF1;MYD88	Up_inBoth
Interferon Alpha Response	63/97	1.02722e-94	2.15717e-93	0	0	168.097	36378.9	RTP4;OGFR;SAMD9L;UBE2L6;ADAR;IFI35;TMEM140;IFI30;IFIT3;IFI44L;IFIT2;OASL;IFIH1;NUB1;TRIM5;DHX58;EPSTI1;TRIM25;TRIM21;CMTR1;HERC6;BATF2;RSAD2;SP110;IL15;RIPK2;TAP1;TRAFD1;PARP9;PROCR;PLSCR1;IFI27;IRF1;IRF7;CMPK2;TRIM14;PSME2;NCOA7;LAP3;CD47;IRF9;CNP;SAMD9;GMPR;DDX60;USP18;HELZ2;GBP4;PNPT1;MX1;IFI44;EIF2AK2;ISG15;TDRD7;NMI;PARP14;PARP12;PSMB8;PSMB9;BST2;ISG20;CXCL10;CXCL11	Up_inBoth
TNF-alpha Signaling via NF-kB	32/200	1.18523e-24	1.65932e-23	0	0	15.0169	827.313	CD83;BCL2A1;SERPINE1;RNF19B;TNFAIP3;PTGS2;TNF;ICAM1;IFIT2;RELB;IFIH1;CCL5;CCL2;LDLR;IL15RA;DUSP5;EDN1;RIPK2;DDX58;LIF;PLAUR;TAP1;CFLAR;NFKB2;FOSL1;IL1A;CXCL10;CXCL11;TNIP1;IRF1;NFKBIE;HBEGF	Up_inBoth
Inflammatory Response	24/200	8.54075e-16	8.96779e-15	0	0	10.4105	361.208	RTP4;IL15RA;EDN1;CXCL8;IL15;RIPK2;SERPINE1;LIF;PLAUR;EIF2AK2;NMI;ICAM1;EREG;BST2;IL1A;CXCL10;CXCL11;IRF1;CCL5;IRF7;CCL2;LDLR;TLR3;HBEGF	Up_inBoth
Allograft Rejection	21/200	8.13293e-13	6.83166e-12	0	0	8.85143	246.403	FYB1;IL15;RIPK2;STAT1;LIF;TAP2;TAP1;HLA-G;TNF;HDAC9;PSMB10;ICAM1;EREG;CCND3;IRF4;CCL5;IRF7;FAS;CCL2;CD47;TLR3	Up_inBoth
IL-6/JAK/STAT3 Signaling	11/87	3.63403e-08	2.54382e-07	0	0	10.5696	181.06	IL15RA;CXCL10;CXCL11;STAT1;IRF1;CD38;FAS;BAK1;TNF;IRF9;MYD88	Up_inBoth
Complement	14/200	9.28473e-07	5.57084e-06	0	0	5.52745	76.7747	DUSP5;APOBEC3F;ACTN2;SERPINE1;PLAUR;TNFAIP3;PSMB9;PLSCR1;MMP13;IRF1;CCL5;GNB4;IRF7;LAP3	Up_inBoth
KRAS Signaling Up	13/200	5.1672e-06	2.71278e-05	0	0	5.0858	61.9104	LIF;PLAUR;TNFAIP3;PDCD1LG2;PTGS2;HDAC9;PSMB8;EREG;CXCL10;PLEK2;ADAM8;ANGPTL4;HBEGF	Up_inBoth
Apoptosis	11/161	1.73308e-05	8.08771e-05	0	0	5.33507	58.4885	ISG20;CYLD;IL1A;IFNB1;IRF1;TAP1;CD38;FAS;CFLAR;TNF;EREG	Up_inBoth
p53 Pathway	11/200	0.000125018	0.000525076	0	0	4.22574	37.977	IL1A;PROCR;CCND3;LIF;FAS;RNF19B;TAP1;TRAFD1;BAK1;IFI30;HBEGF	Up_inBoth
Cholesterol Homeostasis	6/74	0.000595706	0.00227452	0	0	6.32847	46.9937	STARD4;PLSCR1;PLAUR;FBXO6;LDLR;CPEB2	Up_inBoth
IL-2/STAT5 Signaling	8/199	0.00712203	0.0249271	0	0	3.00724	14.8695	CXCL10;PLSCR1;CCND3;CD83;IRF4;LIF;GBP4;BATF	Up_inBoth
Hypoxia	7/200	0.0228617	0.0672555	0	0	2.59426	9.80187	ISG20;MT2A;NOCT;SERPINE1;PLAUR;TNFAIP3;ANGPTL4	Up_inBoth
Epithelial Mesenchymal Transition	7/200	0.0228617	0.0672555	0	0	2.59426	9.80187	IL32;CXCL8;IL15;SERPINE1;PLAUR;FAS;TNFAIP3	Up_inBoth
UV Response Up	6/158	0.0240198	0.0672555	0	0	2.81905	10.5119	CCND3;CNP;IRF1;TAP1;BAK1;ICAM1	Up_inBoth
Xenobiotic Metabolism	6/200	0.0627972	0.164843	0	0	2.204	6.10034	MT2A;ARG2;SERPINE1;FAS;XDH;PSMB10	Up_inBoth
Apical Junction	5/200	0.150046	0.350106	0	0	1.82051	3.45318	CD274;FYB1;ACTN2;NEXN;ICAM1	Up_inBoth
KRAS Signaling Dn	5/200	0.150046	0.350106	0	0	1.82051	3.45318	EDN1;RSAD2;SMPX;MX1;IFI44L	Up_inBoth
Mitotic Spindle	4/199	0.30435	0.614999	0	0	1.45113	1.72623	PCGF5;CDC42EP2;CDC42EP1;BRCA2	Up_inBoth
Estrogen Response Late	4/200	0.3075	0.614999	0	0	1.44366	1.70248	ISG20;KLK10;MICB;BATF	Up_inBoth
p53 Pathway	3/200	0.0273538	0.275643	0	0	4.84804	17.4476	ABCC5;ZBTB16;INHBB	Down_inBoth
Apical Surface	1/44	0.133581	0.275643	0	0	7.2282	14.5507	RTN4RL1	Down_inBoth
KRAS Signaling Dn	2/200	0.137822	0.275643	0	0	3.1645	6.2714	PTGFR;ZBTB16	Down_inBoth
Hypoxia	2/200	0.137822	0.275643	0	0	3.1645	6.2714	PPP1R3C;PPARGC1A	Down_inBoth
Estrogen Response Early	2/200	0.137822	0.275643	0	0	3.1645	6.2714	LRIG1;INHBB	Down_inBoth
Inflammatory Response	2/200	0.137822	0.275643	0	0	3.1645	6.2714	TACR1;NDP	Down_inBoth
Pperoxisome	1/104	0.287821	0.480206	0	0	3.0085	3.74683	ABCC5	Down_inBoth
UV Response Dn	1/144	0.375278	0.480206	0	0	2.16259	2.11953	PTGFR	Down_inBoth
IL-2/STAT5 Signaling	1/199	0.478494	0.480206	0	0	1.55753	1.14807	LRIG1	Down_inBoth
Myogenesis	1/200	0.480206	0.480206	0	0	1.54962	1.13671	PPP1R3C	Down_inBoth
Adipogenesis	1/200	0.480206	0.480206	0	0	1.54962	1.13671	CMBL	Down_inBoth
Allograft Rejection	1/200	0.480206	0.480206	0	0	1.54962	1.13671	INHBB	Down_inBoth
E2F Targets	77/200	6.44221e-21	3.22111e-19	0	0	4.49171	208.826	DCLRE1B;JPT1;MCM7;DSCC1;BUB1B;HMGB3;SYNCRIP;CHEK1;STMN1;MYBL2;TK1;KPNA2;TMPO;TCF19;HELLS;TIPIN;RFC3;RFC2;TUBB;HUS1;CTPS1;TUBG1;CDC25A;NME1;CIT;MMS22L;DDX39A;MELK;MTHFD2;CCNE1;CKS2;DEPDC1;TIMELESS;MCM3;BIRC5;KIF2C;MCM5;MCM6;DCTPP1;SNRPB;MCM2;PRIM2;PRPS1;DNMT1;PCNA;CDCA3;CDCA8;HMMR;GSPT1;AURKB;AURKA;PSMC3IP;RAD51AP1;ORC6;TRA2B;LYAR;GINS1;NOP56;RANBP1;RRM2;SPAG5;GINS3;PLK1;GINS4;ATAD2;HMGA1;DONSON;EIF2S1;POLE4;KIF18B;DIAPH3;UBE2T;KIF4A;CNOT9;RAN;CDKN3;SPC25	UpLung_NotDEInNasal
mTORC1 Signaling	76/200	2.88668e-20	7.2167e-19	0	0	4.39555	197.763	GSK3B;TES;CCNF;ARPC5L;ATP2A2;FADS2;PNP;ME1;MAP2K3;ACTR3;ACTR2;G6PD;HMGCS1;ELOVL5;ELOVL6;CACYBP;TUBG1;TUBA4A;CDC25A;SYTL2;SLC7A5;ACLY;PSMA3;DDX39A;PSMA4;MTHFD2;PPA1;PSME3;ETF1;EEF1E1;BCAT1;PPIA;SKAP2;MCM2;IDI1;PSMD12;TOMM40;PSMD14;PSMD13;RPN1;SLC1A4;HMGCR;CORO1A;AURKA;STIP1;EBP;PSMB5;RDH11;PRDX1;SC5D;ABCF2;YKT6;ATP6V1D;CYB5B;SDF2L1;RRM2;HSPA5;PNO1;HSPA4;EDEM1;IDH1;TXNRD1;PLK1;CYP51A1;ASNS;CCT6A;SQLE;RIT1;PSMC6;PSMC4;PSMC2;PSMG1;CALR;DHCR7;GLA;NFKBIB	UpLung_NotDEInNasal
Myc Targets V1	72/200	9.38753e-18	1.56459e-16	0	0	4.0265	157.868	EIF4A1;SLC25A3;HSP90AB1;MCM7;PWP1;UBE2L3;PSMD8;SYNCRIP;PSMD7;YWHAQ;PSMD3;DHX15;PSMD1;KPNA2;CCT3;CCT2;NCBP1;EIF1AX;CTPS1;ILF2;NME1;CCNA2;PSMA6;PSMA4;PSMA1;PSMA2;TCP1;SNRPG;SRSF3;MCM5;ETF1;MCM6;PPIA;KPNB1;MCM2;HDAC2;PCNA;PSMD14;ODC1;DDX21;U2AF1;PHB;TYMS;GSPT1;PSMA7;SRM;PPM1G;CDC45;PSMB2;PSMB3;TRA2B;G3BP1;FAM120A;BUB3;CCT5;CCT4;NOP56;RANBP1;HNRNPA3;NOP16;GOT2;EIF2S1;SRPK1;AIMP2;PSMC6;PSMC4;HNRNPA2B1;EIF3J;HDGF;SSBP1;EIF4G2;RAN	UpLung_NotDEInNasal
G2-M Checkpoint	65/200	1.00441e-13	1.25552e-12	0	0	3.43525	102.814	JPT1;CCNF;AMD1;HMGB3;SMC2;SYNCRIP;CCND1;EXO1;CHEK1;STMN1;PBK;NUSAP1;MYBL2;KPNA2;TMPO;HUS1;KNL1;CDC25A;CCNA2;SLC7A5;DDX39A;EWSR1;CKS2;MCM3;BIRC5;KIF2C;MCM5;MCM6;ATF5;KPNB1;PAFAH1B1;MCM2;PRIM2;DTYMK;TROAP;ODC1;HMMR;RASAL2;HIF1A;CENPA;SLC7A1;GSPT1;AURKB;AURKA;ORC6;CDC45;TRA2B;G3BP1;E2F1;RAD54L;BUB3;E2F4;GINS2;HSPA8;SMAD3;UBE2C;PLK1;HMGA1;CDC6;NDC80;TPX2;SQLE;PRC1;KIF4A;CDKN3	UpLung_NotDEInNasal
Apical Junction	62/200	3.81678e-12	3.81678e-11	0	0	3.20097	84.1587	CD86;ITGB1;ICAM2;LAMC2;ADRA1B;ACTB;ACTG1;CDH6;CDH3;CDH1;RAC2;HRAS;YWHAH;CAP1;ITGA3;ACTN1;ACTN4;RHOF;TRAF1;KRT31;TUBG1;MMP9;CLDN6;ACTA1;CLDN4;CLDN14;RASA1;CLDN7;ADAM9;MYH9;MVD;PFN1;MYL9;VCL;SKAP2;SDC3;AMIGO2;LAMA3;MYL12B;CNN2;LIMA1;CTNNA1;RSU1;PCDH1;MPZL1;CD276;VASP;JUP;LAMB3;MSN;PARVA;MPP5;MAPK13;TJP1;DLG1;BMP1;ARPC2;ZYX;NF2;TGFBI;NECTIN2;CRB3	UpLung_NotDEInNasal
Cholesterol Homeostasis	27/74	1.10563e-07	9.21359e-07	0	0	4.05614	64.9699	ERRFI1;IDI1;MVK;GLDC;HMGCR;HSD17B7;ACAT2;CXCL16;ACTG1;FADS2;NSDHL;EBP;SC5D;S100A11;FDFT1;FDPS;PCYT2;HMGCS1;TNFRSF12A;ANXA5;CYP51A1;LSS;SQLE;CTNNB1;MVD;DHCR7;ATF5	UpLung_NotDEInNasal
Androgen Response	30/100	2.80165e-06	2.00118e-05	0	0	3.02569	38.6844	SRP19;IDI1;ABHD2;SRF;UAP1;HMGCR;MYL12A;UBE2J1;AKAP12;CCND1;PGM3;PMEPA1;DNAJB9;ITGAV;PDLIM5;SPDEF;UBE2I;HMGCS1;HOMER2;XRCC5;TMEM50A;ELOVL5;ACTN1;ADRM1;KRT8;INPP4B;ALDH1A3;SPCS3;SMS;CENPN	UpLung_NotDEInNasal
TNF-alpha Signaling via NF-kB	48/200	5.15509e-06	3.22193e-05	0	0	2.23526	27.2155	CSF2;TNC;LITAF;AREG;SLC2A6;PANX1;CCND1;PLAU;PMEPA1;CCN1;PHLDA2;PDLIM5;PHLDA1;IER3;DUSP4;MAP2K3;TGIF1;SERPINB2;SMAD3;GADD45B;LAMB3;GADD45A;TIPARP;SPHK1;IL18;G0S2;INHBA;TRAF1;F3;SERPINB8;KLF2;RHOB;EHD1;YRDC;PTPRE;SPSB1;KLF6;TUBB2A;IL23A;TNIP2;GPR183;IL1B;CLCF1;TRIP10;TNFSF9;F2RL1;SIK1;IL6ST	UpLung_NotDEInNasal
Epithelial Mesenchymal Transition	47/200	1.16796e-05	6.48869e-05	0	0	2.17338	24.6845	ITGB1;TAGLN;SERPINE2;ITGB5;MCM7;ITGB3;LAMA3;TNC;PLOD3;CAPG;LAMC2;LAMC1;AREG;PVR;THBS1;FSTL3;COMP;CDH6;GLIPR1;NT5E;CDH2;PMEPA1;SPOCK1;QSOX1;CD59;ITGAV;CCN1;COLGALT1;PDLIM4;GADD45B;TNFRSF12A;TPM4;GADD45A;MMP1;TPM1;TFPI2;MMP3;INHBA;DKK1;RHOB;GREM1;BMP1;TGFBI;ITGA5;PPIB;MYL9;CRLF1	UpLung_NotDEInNasal
TGF-beta Signaling	19/54	1.51502e-05	7.57509e-05	0	0	3.8232	42.428	BCAR3;TGIF1;SMAD3;SMURF2;SLC20A1;SMURF1;XIAP;FURIN;THBS1;RHOA;SMAD7;PPP1CA;FKBP1A;TJP1;RAB31;CDH1;PMEPA1;CTNNB1;SKIL	UpLung_NotDEInNasal
PI3K/AKT/mTOR Signaling	28/105	6.48369e-05	0.000294713	0	0	2.56414	24.7277	GSK3B;RALB;CAB39;YWHAB;MAPKAP1;MAPK9;PPP2R1B;ARHGDIA;MKNK1;CFL1;E2F1;MAPK1;RIPK1;SFN;HRAS;MAP2K3;ACTR3;ACTR2;DUSP3;TNFRSF1A;PPP1CA;RIT1;ARPC3;UBE2N;GRB2;CALR;PFN1;NFKBIB	UpLung_NotDEInNasal
Coagulation	33/138	0.000155635	0.00064848	0	0	2.21708	19.4393	ARF4;WDR1;SERPINC1;ITGB3;PREP;PDGFB;FURIN;THBS1;DUSP14;COMP;CSRP1;PLAU;CAPN2;S100A13;SERPINB2;MMP7;MMP1;TFPI2;MMP3;GNG12;MMP9;F3;MMP10;KLF7;RABIF;PROC;BMP1;MMP15;GNB2;APOC1;ADAM9;HRG;RAPGEF3	UpLung_NotDEInNasal
Mitotic Spindle	43/199	0.000209077	0.000804141	0	0	1.94666	16.4937	TRIO;ITSN1;PXN;NEDD9;RASAL2;AURKA;CDC42;CYTH2;FGD6;CAPZB;ARHGDIA;NUSAP1;STK38L;KIF3C;SYNPO;ECT2;PDLIM5;MAP1S;PLK1;ARHGAP29;ACTN4;RHOF;HOOK3;TUBA4A;NDC80;BCR;TPX2;MYO1E;CLIP1;DLG1;PRC1;KIF4A;RASA1;RASA2;MYH9;BIRC5;KIF2C;ARHGEF2;EZR;MAPRE1;ARL8A;VCL;PAFAH1B1	UpLung_NotDEInNasal
Unfolded Protein Response	28/113	0.000253398	0.000904992	0	0	2.32175	19.2253	EIF4A1;POP4;SLC1A4;HERPUD1;EXOSC4;BAG3;EIF4EBP1;DNAJB9;NOP56;NOP14;HSPA5;FUS;EDEM1;LSM1;ASNS;WIPI1;PDIA6;EIF2S1;YWHAZ;DNAJC3;SLC7A5;SPCS3;TUBB2A;MTHFD2;PREB;HYOU1;CALR;EXOC2	UpLung_NotDEInNasal
IL-2/STAT5 Signaling	42/199	0.000415579	0.00138526	0	0	1.8884	14.7028	CD86;ABCB1;CSF2;SERPINC1;CTSZ;ODC1;NOP2;CAPG;FURIN;ITGAE;ENO3;PDCD2L;IGF1R;IL1RL1;NT5E;PNP;SYNGR2;PIM1;LRRC8C;SNX9;ITGAV;PHLDA1;GADD45B;GSTO1;IL1R2;PUS1;SWAP70;EMP1;CDC6;TRAF1;ETV4;DHRS3;RHOB;ADAM19;MYO1E;KLF6;CDCP1;MYO1C;CCNE1;MAPKAPK2;UMPS;BCL2L1	UpLung_NotDEInNasal
Myc Targets V2	17/58	0.000523228	0.00163509	0	0	2.91681	22.0379	NOP56;NOP16;PUS1;NIP7;NOP2;PLK1;PPAN;NOC4L;PHB;SRM;BYSL;AIMP2;GRWD1;MRTO4;MCM5;DCTPP1;SLC19A1	UpLung_NotDEInNasal
UV Response Up	33/158	0.00195277	0.00574345	0	0	1.8602	11.6049	FEN1;ABCB1;CHRNA5;RPN1;AMD1;CLTB;DDX21;FURIN;ARRB2;GLS;CYB5R1;STIP1;DNAJB1;SPR;BID;YKT6;ATP6V1C1;CYB5B;CDKN2B;PRKCD;ASNS;TUBA4A;RHOB;DNAJA1;CDC34;GAL;NAT1;PSMC3;CCNE1;AGO2;FGF18;CYP1A1;IL6ST	UpLung_NotDEInNasal
Complement	39/200	0.00301223	0.00792691	0	0	1.70747	9.91198	CDA;USP14;USP15;GMFB;SERPINC1;PREP;PDGFB;PCSK9;GATA3;CASP7;PPP4C;GNGT2;CSRP1;SPOCK2;S100A13;PIM1;ME1;CD59;SERPINB2;HSPA5;PRKCD;ANXA5;TFPI2;RHOG;F3;EHD1;PDP1;RABIF;PIK3CA;MMP15;GNB2;APOC1;ADAM9;CALM3;GRB2;PFN1;CALM1;MSRB1;DGKH	UpLung_NotDEInNasal
Glycolysis	39/200	0.00301223	0.00792691	0	0	1.70747	9.91198	TSTA3;PRPS1;SDC3;HMMR;CENPA;HS6ST2;AURKA;GMPPB;NSDHL;NT5E;UGP2;CASP6;STMN1;GMPPA;ME1;QSOX1;SOX9;ME2;SLC16A3;IER3;G6PD;HSPA5;IDH1;GFPT1;GOT2;TALDO1;ALG1;EXT2;TPST1;PKM;PC;ARTN;PSMC4;DEPDC1;KIF20A;ALDOB;TGFBI;PPIA;MET	UpLung_NotDEInNasal
Apoptosis	32/161	0.00502714	0.0125678	0	0	1.74679	9.2456	SLC20A1;PSEN2;XIAP;NEDD9;BCL10;EBP;CASP7;CCND1;CASP6;PEA15;SC5D;IGFBP6;DNM1L;BID;IER3;TGFB2;GADD45B;TNFRSF12A;GADD45A;CAV1;IL18;PPP2R5B;EMP1;SMAD7;RHOB;DNAJC3;DNAJA1;KRT18;IL1B;CTNNB1;ETF1;BCL2L1	UpLung_NotDEInNasal
Inflammatory Response	31/200	4.20826e-19	1.85163e-17	0	0	9.84959	416.756	IFITM1;CSF3;CSF3R;CSF1;TNFAIP6;EBI3;CX3CL1;HRH1;IL18RAP;RGS1;IRAK2;LAMP3;NAMPT;C3AR1;TNFSF10;OLR1;CD55;LYN;CCL22;FZD5;GCH1;TNFRSF1B;TAPBP;NFKBIA;IL6;SELL;LCP2;IL7R;MXD1;TLR2;LY6E	UpNasal_NotDEInLung
TNF-alpha Signaling via NF-kB	30/200	4.12797e-18	9.08153e-17	0	0	9.4492	378.24	CSF1;TNFAIP6;CD80;TNFAIP2;CXCL1;CXCL3;SAT1;CXCL2;SOCS3;ZFP36;KYNU;ZC3H12A;NAMPT;CCL4;OLR1;JUNB;GCH1;SOD2;NFKBIA;NR4A1;IL6;BMP2;MAFF;BCL3;TRIB1;IL7R;MXD1;ATF3;TLR2;BIRC3	UpNasal_NotDEInLung
Interferon Gamma Response	26/200	2.50568e-14	3.675e-13	0	0	7.91221	247.792	IFITM3;IFITM2;TNFAIP6;TNFAIP2;SOCS3;SOCS1;SLC25A28;NAMPT;TNFSF10;ST8SIA4;CASP1;TRIM26;JAK2;GCH1;STAT2;GZMA;HLA-B;SOD2;TAPBP;NFKBIA;IL6;LCP2;RBCK1;VAMP5;CFB;LY6E	UpNasal_NotDEInLung
Allograft Rejection	25/200	1.97873e-13	2.1766e-12	0	0	7.54348	220.655	ACHE;CSF1;CD80;CXCL13;IL2RG;IL18RAP;SOCS1;CCL4;ST8SIA4;JAK2;GBP2;HLA-DOB;LYN;CCR1;CCL22;GZMA;HLA-E;TAPBP;IL6;PTPRC;BCL3;CD7;LCP2;FCGR2B;TLR2	UpNasal_NotDEInLung
Interferon Alpha Response	15/97	6.89187e-10	6.06484e-09	0	0	9.4488	199.327	IFITM3;IFITM1;IFITM2;CSF1;UBA7;STAT2;HLA-C;MOV10;SLC25A28;SELL;LAMP3;CASP1;TRIM26;GBP2;LY6E	UpNasal_NotDEInLung
IL-6/JAK/STAT3 Signaling	14/87	1.49609e-09	1.09713e-08	0	0	9.88456	200.858	CCR1;CSF3R;CSF1;STAT2;EBI3;CXCL1;CXCL13;CXCL3;TNFRSF1B;IL2RG;SOCS3;IL6;SOCS1;TLR2	UpNasal_NotDEInLung
IL-2/STAT5 Signaling	18/199	8.55079e-08	5.07639e-07	0	0	5.15165	83.8413	IFITM3;RABGAP1L;BATF3;BMPR2;CSF1;TNFRSF1B;HK2;TTC39B;SOCS2;BMP2;SOCS1;SELL;MAFF;NFKBIZ;TNFSF10;TNFRSF8;MXD1;TGM2	UpNasal_NotDEInLung
Complement	18/200	9.22979e-08	5.07639e-07	0	0	5.12308	82.9849	LYN;APOBEC3G;GCA;ERAP2;GZMA;CXCL1;C4BPB;IL6;CASP10;KYNU;MAFF;CASP1;OLR1;LCP2;JAK2;CFB;CD55;LGMN	UpNasal_NotDEInLung
UV Response Up	15/158	5.52147e-07	2.69939e-06	0	0	5.40127	77.8293	LYN;RET;GCH1;PLCL1;C4BPB;HLA-F;MAPK8IP2;SOD2;CXCL2;NFKBIA;NR4A1;BMP2;IL6;JUNB;ATF3	UpNasal_NotDEInLung
KRAS Signaling Up	16/200	2.30071e-06	1.01231e-05	0	0	4.47999	58.1606	RABGAP1L;PTPRR;FLT4;GLRX;PRDM1;TNFRSF1B;IL2RG;BTC;HSD11B1;BMP2;C3AR1;TRIB1;IL7R;TRIB2;CFB;BIRC3	UpNasal_NotDEInLung
Apoptosis	12/161	8.41206e-05	0.000336482	0	0	4.11309	38.5942	IFITM3;BMP2;IL6;GCH1;TNFSF10;CASP1;PMAIP1;SOD2;SAT1;ATF3;CDC25B;BIRC3	UpNasal_NotDEInLung
Reactive Oxygen Species Pathway	4/49	0.01552	0.0569066	0	0	4.47004	18.6205	SBNO2;GLRX;SOD2;JUNB	UpNasal_NotDEInLung
p53 Pathway	9/200	0.017704	0.0599212	0	0	2.38253	9.61103	BMP2;SOCS1;RHBDF2;CASP1;SLC7A11;NUPR1;MXD1;SAT1;ATF3	UpNasal_NotDEInLung
Hypoxia	8/200	0.0445067	0.139878	0	0	2.10119	6.53915	EXT1;ZFP36;IL6;MAFF;GLRX;ATF3;HK2;TGM2	UpNasal_NotDEInLung
Apical Surface	3/44	0.055173	0.161841	0	0	3.67092	10.6357	LYN;IL2RG;CX3CL1	UpNasal_NotDEInLung
Bile Acid Metabolism	5/112	0.0701002	0.192775	0	0	2.34849	6.24189	CH25H;ACSL1;ABCD1;CYP7A1;RXRG	UpNasal_NotDEInLung
TGF-beta Signaling	3/54	0.0897937	0.232407	0	0	2.94962	7.1093	BMP2;BMPR2;JUNB	UpNasal_NotDEInLung
Estrogen Response Early	7/200	0.100387	0.232476	0	0	1.82418	4.19328	RET;SLC16A1;ENDOD1;PMAIP1;PGR;JAK2;TGM2	UpNasal_NotDEInLung
Xenobiotic Metabolism	7/200	0.100387	0.232476	0	0	1.82418	4.19328	HSD11B1;CYP2J2;DDC;VNN1;GCH1;KYNU;CFB	UpNasal_NotDEInLung
Coagulation	5/138	0.136234	0.299714	0	0	1.88687	3.76125	MAFF;PROZ;OLR1;CFB;LGMN	UpNasal_NotDEInLung

### Sheet: UpInBoth_Lung_Nasal
GeneName	Lung_log2FC	Nasal_log2FC	isLungDEG	isNasalDEG	litCovidRank
CXCL11	8.68238	8.80066	YES	YES	638
CXCL10	8.50695	10.1379	YES	YES	37
IFIT1	7.08694	7.24804	YES	YES	538
RSAD2	6.48585	7.03397	YES	YES	867
IFIT3	6.45952	6.8649	YES	YES	NA
CXorf49	6.38955	4.55266	YES	YES	NA
ZBP1	6.30536	7.36219	YES	YES	811
MX2	6.255	6.52952	YES	YES	NA
IFNL2	6.05105	8.70592	YES	YES	NA
IFI44L	5.9987	5.83456	YES	YES	NA
IFNL1	5.83689	8.44031	YES	YES	562
IFNB1	5.78176	8.21466	YES	YES	85
ISG15	5.75234	6.90144	YES	YES	109
OASL	5.70741	8.2183	YES	YES	NA
MX1	5.60304	5.04668	YES	YES	286
IFIT2	5.39179	8.13462	YES	YES	440
CMPK2	5.09576	6.45453	YES	YES	NA
EDN1	5.02608	1.15018	YES	YES	352
IFI6	4.93587	4.86988	YES	YES	NA
HERC5	4.79501	5.57947	YES	YES	NA
IFNL3	4.59763	8.95547	YES	YES	775
RND1	4.42039	1.43418	YES	YES	NA
EPSTI1	4.31956	5.10546	YES	YES	NA
XAF1	4.24089	4.56603	YES	YES	NA
BCL2A1	4.04963	2.87418	YES	YES	269
ARL14EPL	3.97501	1.4961	YES	YES	NA
IDO1	3.89302	4.79241	YES	YES	219
APOBEC3A	3.87673	5.30515	YES	YES	NA
C15orf48	3.86986	2.08779	YES	YES	NA
IFI27	3.77556	3.10401	YES	YES	NA
PLAUR	3.72053	2.81058	YES	YES	636
DDX58	3.71864	5.06426	YES	YES	90
IFI44	3.69675	3.82968	YES	YES	NA
USP41	3.66073	4.49709	YES	YES	NA
HERC6	3.6506	4.47392	YES	YES	NA
IL32	3.63794	1.43142	YES	YES	NA
MAP2	3.50442	1.29946	YES	YES	NA
CD274	3.37044	3.12282	YES	YES	147
USP18	3.36391	4.54196	YES	YES	NA
IL36G	3.35252	2.30628	YES	YES	NA
OAS2	3.31584	4.76819	YES	YES	NA
OAS3	3.31126	5.33693	YES	YES	NA
PDCD1LG2	3.30891	1.96194	YES	YES	NA
MMP13	3.30436	2.10445	YES	YES	NA
DDX60	3.29507	3.99614	YES	YES	NA
HSH2D	3.28029	4.33433	YES	YES	NA
KRT24	3.18595	1.8393	YES	YES	NA
FGF19	3.17078	2.47846	YES	YES	NA
BST2	3.1597	3.34201	YES	YES	554
IL15	3.15785	1.20146	YES	YES	253
FGD2	3.14287	3.86752	YES	YES	NA
GBP4	3.13329	5.18771	YES	YES	NA
PLEK2	3.0298	1.22885	YES	YES	NA
ITIH6	3.01222	1.62544	YES	YES	NA
FBXO39	2.99877	2.03765	YES	YES	NA
SLAMF7	2.98178	1.51056	YES	YES	NA
CD38	2.94231	3.03945	YES	YES	227
SAMD9L	2.92706	5.07227	YES	YES	NA
CCL5	2.92597	6.10939	YES	YES	139
RTKN2	2.91561	1.57395	YES	YES	NA
IRF7	2.91427	4.41985	YES	YES	293
ACTN2	2.87166	2.69543	YES	YES	NA
CXCL8	2.86837	2.77776	YES	YES	NA
LAG3	2.8524	3.77341	YES	YES	710
DDX60L	2.84251	5.30298	YES	YES	NA
AC004551.1	2.8197	4.97458	YES	YES	NA
CPA6	2.77089	1.03999	YES	YES	NA
RASGRP3	2.76519	2.70322	YES	YES	NA
ATP10A	2.75982	2.62737	YES	YES	NA
FYB1	2.73935	1.54466	YES	YES	NA
THEMIS2	2.71737	3.70313	YES	YES	NA
NAT8	2.70988	3.67009	YES	YES	NA
TYMP	2.6906	3.13887	YES	YES	NA
PTGS2	2.66779	2.26218	YES	YES	176
SAMD9	2.64814	3.57933	YES	YES	NA
GBP1	2.62986	4.18851	YES	YES	NA
IL1A	2.62243	1.39557	YES	YES	11
SERPINE1	2.60962	1.17491	YES	YES	108
TNF	2.60302	2.86663	YES	YES	5
IFIH1	2.59639	4.59546	YES	YES	133
GMPR	2.5902	4.55692	YES	YES	NA
TNFSF13B	2.58649	6.42799	YES	YES	940
CCDC194	2.52892	2.78259	YES	YES	NA
PROCR	2.50006	1.16508	YES	YES	NA
SUSD3	2.48021	3.54639	YES	YES	NA
PLSCR1	2.47489	3.07813	YES	YES	NA
IFI35	2.47046	4.26437	YES	YES	NA
ICAM1	2.46849	1.85365	YES	YES	137
NLRC5	2.45747	3.85096	YES	YES	NA
CCL2	2.43265	2.24203	YES	YES	38
SMPX	2.41125	1.21729	YES	YES	NA
HSPA6	2.40624	1.37258	YES	YES	NA
IRF4	2.40432	3.36753	YES	YES	NA
CDC42EP2	2.40312	2.16177	YES	YES	NA
TAP2	2.38088	2.16458	YES	YES	NA
SEMA3D	2.3742	1.86724	YES	YES	NA
RTP4	2.37384	3.47854	YES	YES	NA
SERTM2	2.3434	7.58814	YES	YES	NA
FOSL1	2.31125	1.09477	YES	YES	NA
MLKL	2.30082	3.04033	YES	YES	NA
MICB	2.27826	1.33825	YES	YES	NA
EIF2AK2	2.24708	3.23502	YES	YES	278
LGALS9	2.22244	2.3101	YES	YES	NA
PARP12	2.22084	3.24677	YES	YES	NA
TRIM21	2.20085	2.9289	YES	YES	664
ARG2	2.17451	1.01232	YES	YES	NA
SLC15A3	2.14783	3.99905	YES	YES	NA
STAT1	2.14362	3.93426	YES	YES	95
RBM11	2.06205	3.28481	YES	YES	NA
HBEGF	2.03481	1.66318	YES	YES	NA
HDAC9	2.01666	1.88128	YES	YES	570
KLK10	1.99723	1.07499	YES	YES	NA
APOBEC3B	1.99244	2.30913	YES	YES	451
TDRD7	1.98621	2.14304	YES	YES	NA
IRF9	1.9526	1.87745	YES	YES	657
BRIP1	1.92496	1.89099	YES	YES	NA
MYD88	1.9192	2.18434	YES	YES	189
ISG20	1.89415	4.9303	YES	YES	NA
NEURL3	1.89286	1.44162	YES	YES	NA
PARP9	1.85147	3.36217	YES	YES	705
BATF2	1.84116	5.32863	YES	YES	NA
EREG	1.8379	1.87472	YES	YES	59
TAGAP	1.83351	2.97941	YES	YES	NA
NEXN	1.82848	1.58781	YES	YES	NA
IFIT1B	1.82608	5.62919	YES	YES	NA
KMO	1.82373	1.31512	YES	YES	NA
TNIP1	1.78625	1.39451	YES	YES	NA
RBMS2	1.76486	1.89631	YES	YES	NA
GBP5	1.74952	3.99122	YES	YES	NA
HLA-G	1.74739	1.34626	YES	YES	885
SECTM1	1.74257	3.50454	YES	YES	NA
GBP7	1.73386	3.53879	YES	YES	NA
STS	1.71829	1.34572	YES	YES	NA
MRGPRX3	1.71084	1.2243	YES	YES	NA
ZMYND15	1.6961	1.0388	YES	YES	NA
RAB27B	1.67656	1.04869	YES	YES	NA
TAP1	1.659	3.47373	YES	YES	NA
LMO2	1.65032	3.74907	YES	YES	NA
HELZ2	1.64257	4.64991	YES	YES	NA
NMI	1.62522	2.71154	YES	YES	NA
LGALS9C	1.62237	1.08665	YES	YES	NA
ARID5A	1.62235	1.75425	YES	YES	NA
WARS	1.619	3.4583	YES	YES	NA
PNPT1	1.61684	3.17481	YES	YES	NA
SPATS2L	1.60278	1.65286	YES	YES	NA
ZBTB32	1.59165	3.19085	YES	YES	NA
TICAM1	1.59006	1.69117	YES	YES	401
PML	1.58932	2.98714	YES	YES	NA
C1orf74	1.5864	1.00254	YES	YES	NA
CD83	1.58587	2.82964	YES	YES	NA
MCUB	1.58387	1.96938	YES	YES	NA
ETV7	1.57644	4.15886	YES	YES	NA
CNP	1.56664	1.95108	YES	YES	NA
LAP3	1.5475	2.74653	YES	YES	NA
AIM2	1.54433	4.7988	YES	YES	671
IFIT5	1.54333	2.98043	YES	YES	NA
C19orf66	1.53509	3.30922	YES	YES	NA
SP110	1.52724	3.66678	YES	YES	NA
TRIM5	1.4937	2.65865	YES	YES	NA
IRF1	1.47903	2.43705	YES	YES	314
CDC42EP1	1.47729	1.04402	YES	YES	NA
EHD4	1.47467	1.87838	YES	YES	NA
LIF	1.47187	1.6757	YES	YES	508
GBP3	1.46447	1.95817	YES	YES	NA
TNFAIP3	1.43913	2.19883	YES	YES	769
ARL14	1.41018	1.79219	YES	YES	NA
AKAP2	1.40986	1.75071	YES	YES	NA
TMEM106A	1.40077	2.01836	YES	YES	NA
PROX1	1.39659	1.24471	YES	YES	NA
MT2A	1.38723	1.92869	YES	YES	NA
RAB43	1.37443	1.43428	YES	YES	NA
ZDHHC14	1.36358	1.15621	YES	YES	NA
KIAA1755	1.36091	1.40796	YES	YES	NA
ADAM8	1.34377	1.61084	YES	YES	NA
ELOVL7	1.33978	2.02547	YES	YES	NA
KIAA0040	1.29108	1.23195	YES	YES	NA
BAK1	1.28191	1.05033	YES	YES	NA
THSD1	1.27987	1.24472	YES	YES	NA
DTX3L	1.27214	2.44911	YES	YES	NA
CFLAR	1.26538	1.8094	YES	YES	732
PPM1K	1.26373	3.15463	YES	YES	NA
CGAS	1.25883	1.84676	YES	YES	NA
APOL2	1.24724	2.73692	YES	YES	NA
EBF4	1.24268	1.13798	YES	YES	NA
PARP14	1.24214	3.45398	YES	YES	506
TNFRSF10A	1.23377	1.57876	YES	YES	NA
XDH	1.23325	1.53573	YES	YES	NA
LDLR	1.2276	1.16371	YES	YES	669
BLZF1	1.22334	1.68274	YES	YES	NA
PSMB9	1.21988	2.80273	YES	YES	NA
UBE2L6	1.21598	3.4591	YES	YES	NA
APOL6	1.20591	2.97189	YES	YES	NA
ZNFX1	1.20207	2.62447	YES	YES	NA
SAMHD1	1.19957	1.58046	YES	YES	NA
RUBCN	1.18993	1.41633	YES	YES	NA
TMEM92	1.1871	1.9622	YES	YES	NA
PARP10	1.18043	2.89766	YES	YES	NA
SP100	1.1788	2.53441	YES	YES	NA
DDIAS	1.17636	1.49642	YES	YES	NA
CEACAM1	1.17028	2.47103	YES	YES	NA
HDX	1.16238	2.11049	YES	YES	NA
RIPK2	1.1612	1.25602	YES	YES	NA
GNB4	1.15539	2.1333	YES	YES	NA
CSRNP1	1.14954	2.33868	YES	YES	NA
OGFR	1.14668	1.72124	YES	YES	NA
DAPP1	1.14254	1.23534	YES	YES	NA
MILR1	1.13768	1.22994	YES	YES	NA
TLR3	1.09601	2.4611	YES	YES	106
NUB1	1.09366	2.46386	YES	YES	NA
TOR1B	1.07957	2.64477	YES	YES	NA
BATF	1.06663	1.36822	YES	YES	NA
PCGF5	1.06303	1.73944	YES	YES	NA
HAPLN3	1.06147	1.59058	YES	YES	NA
CCDC71L	1.05783	1.16916	YES	YES	NA
CLEC7A	1.05531	2.15807	YES	YES	NA
PSME2	1.04719	1.11158	YES	YES	NA
STX11	1.03902	2.60132	YES	YES	NA
NFKB2	1.03891	1.26371	YES	YES	NA
AC026470.1	1.02852	1.49369	YES	YES	NA
NKAIN1	1.02713	1.63189	YES	YES	NA
SLFN12	1.02581	1.15427	YES	YES	NA
DUSP5	1.0136	2.07283	YES	YES	NA
HES4	0.993817	1.02877	YES	YES	NA
TRIM25	0.991595	2.87212	YES	YES	455
GRIP2	0.981388	3.91115	YES	YES	NA
CD47	0.9733	1.34009	YES	YES	465
SQOR	0.964756	1.27412	YES	YES	NA
TMEM171	0.953028	3.04524	YES	YES	NA
SERPINB9	0.946955	1.75811	YES	YES	NA
PSMB8	0.946712	1.72542	YES	YES	NA
CMTR1	0.939146	1.86076	YES	YES	NA
NFKBIE	0.918483	1.1038	YES	YES	NA
AC124319.1	0.913638	3.65435	YES	YES	NA
STARD4	0.912304	1.55471	YES	YES	NA
CCND3	0.892748	1.10018	YES	YES	NA
NCOA7	0.878737	2.60624	YES	YES	NA
DHX58	0.878475	2.65572	YES	YES	514
TMEM62	0.872806	1.1959	YES	YES	NA
NOCT	0.860519	1.18251	YES	YES	NA
CYLD	0.859321	1.10603	YES	YES	NA
OPTN	0.855998	1.91287	YES	YES	NA
TRIM22	0.854897	2.98603	YES	YES	NA
IL15RA	0.847207	2.54659	YES	YES	NA
ZFYVE26	0.843152	1.50845	YES	YES	NA
TRAFD1	0.831068	1.47576	YES	YES	NA
NDUFA9	0.830582	1.10351	YES	YES	NA
RELB	0.828833	1.42794	YES	YES	NA
LYSMD2	0.826784	1.4761	YES	YES	NA
SP140L	0.81951	1.75533	YES	YES	NA
SCLT1	0.809654	1.2946	YES	YES	NA
SCO2	0.806118	2.20165	YES	YES	NA
FAS	0.800506	1.21824	YES	YES	810
C17orf67	0.795808	2.44578	YES	YES	NA
AP5B1	0.772877	1.38683	YES	YES	NA
ADAR	0.761083	2.02109	YES	YES	476
C1GALT1	0.757155	1.42979	YES	YES	NA
FBXO6	0.748749	1.87184	YES	YES	NA
SLFN5	0.739347	2.36138	YES	YES	NA
ASPHD2	0.716203	1.09137	YES	YES	NA
PHF11	0.707607	1.6905	YES	YES	NA
IFI30	0.705955	1.45078	YES	YES	NA
TMEM140	0.702985	4.05458	YES	YES	NA
BRCA2	0.702457	1.18253	YES	YES	NA
TCHP	0.691632	1.06927	YES	YES	NA
TRIM14	0.688379	2.16409	YES	YES	NA
SP140	0.687328	1.77706	YES	YES	NA
APOBEC3F	0.680827	1.48097	YES	YES	NA
CPEB2	0.675201	1.15798	YES	YES	NA
FANCA	0.665589	1.83942	YES	YES	NA
SNX6	0.662042	1.09495	YES	YES	NA
RNF19B	0.651185	1.81564	YES	YES	NA
ARHGAP26	0.63535	1.17501	YES	YES	NA
NT5C3A	0.635312	3.58132	YES	YES	NA
ANGPTL4	0.623644	1.13285	YES	YES	NA
Z83844.3	0.60952	1.67686	YES	YES	NA
PSMB10	0.608196	1.0896	YES	YES	NA
GIMAP2	0.60751	1.85603	YES	YES	NA
FMR1	0.594588	1.06008	YES	YES	NA
RAB8B	0.590588	1.05439	YES	YES	NA
ADRB2	0.588769	1.05166	YES	YES	756

### Sheet: UpLung_NotDEInNasal
GeneName	Lung_log2FC	Nasal_log2FC	isLungDEG	isNasalDEG	litCovidRank
FURIN	1.64669	-0.0733339	YES	NO	23
TRIM37	0.82868	-0.514587	YES	NO	34
CD79A	3.96957	0.0157284	YES	NO	43
CSF2	5.00414	0.265923	YES	NO	44
SH2D3A	1.87668	0.0502587	YES	NO	47
BAAT	4.19093	-0.25066	YES	NO	57
IL1B	2.17388	0.945126	YES	NO	77
F3	1.98279	0.183473	YES	NO	80
SQLE	1.17363	-0.130898	YES	NO	88
IL18	2.81506	-0.419683	YES	NO	91
HSPA5	0.959433	-0.00429955	YES	NO	105
SERPINC1	3.02768	0.378199	YES	NO	112
MAPK1	0.67845	-0.245603	YES	NO	119
IRF3	0.832258	0.0667773	YES	NO	122
DAPK3	1.33036	-0.00436818	YES	NO	131
HIF1A	1.34	0.244114	YES	NO	141
ABCB1	1.81001	-0.139484	YES	NO	145
ALPP	4.47863	-0.0572154	YES	NO	151
SPECC1	1.3	0.182564	YES	NO	152
FANCB	0.748704	-0.189249	YES	NO	169
KRT18	1.95292	-0.115119	YES	NO	171
ATP6V0A2	0.837637	0.0381193	YES	NO	178
BID	0.934862	0.263157	YES	NO	181
VDR	0.950347	-0.0642995	YES	NO	186
PPP1CA	0.632958	-0.145687	YES	NO	200
SRI	0.914413	-0.461324	YES	NO	222
JAK1	0.608216	0.30199	YES	NO	223
PC	0.735435	-0.378749	YES	NO	238
IL23A	2.85322	0.906202	YES	NO	247
MMP9	13.6947	0.17941	YES	NO	260
GSK3B	1.12308	-0.142674	YES	NO	277
PREP	0.750108	-0.281764	YES	NO	297
G6PD	1.4502	0.150747	YES	NO	302
ASPM	0.720647	-0.362824	YES	NO	313
PDLIM5	0.792285	0.225001	YES	NO	317
HSPA4	1.25366	-0.126651	YES	NO	332
MIXL1	1.84294	-0.446167	YES	NO	336
IMPA1	0.589209	0.655407	YES	NO	350
IL6ST	0.609117	0.378251	YES	NO	380
EHD1	2.02797	0.882099	YES	NO	383
BCL2L1	0.885022	-0.170809	YES	NO	389
HM13	0.981363	0.356768	YES	NO	395
RAN	1.46727	-0.253561	YES	NO	398
S100A10	2.80369	-1.89213e-05	YES	NO	408
ARTN	2.06548	-0.418368	YES	NO	412
NAA50	0.853969	-0.234287	YES	NO	416
CAV1	2.18184	-0.0673134	YES	NO	422
SMC2	0.660394	-0.545953	YES	NO	439
NT5E	1.75046	0.938964	YES	NO	445
CALM3	0.993523	-0.195042	YES	NO	450
STRAP	0.841242	-0.172002	YES	NO	460
ACTB	2.28649	-0.0271327	YES	NO	461
CHRNA7	1.10178	-0.409703	YES	NO	466
PLAU	1.89853	0.761755	YES	NO	469
ITCH	0.617347	-0.160755	YES	NO	482
SPNS1	0.693593	-0.156326	YES	NO	500
SEC14L2	1.70745	-0.290752	YES	NO	503
TNFRSF1A	0.671213	0.11704	YES	NO	504
CTNNB1	1.23436	-0.1023	YES	NO	516
RHOA	0.716922	-0.140902	YES	NO	535
UPP1	2.05987	-0.0221606	YES	NO	537
AGPS	1.63903	-0.24182	YES	NO	541
TYK2	0.696368	-0.00206598	YES	NO	556
OCLN	1.14496	0.327363	YES	NO	581
PTBP1	0.641664	-0.0237379	YES	NO	602
USB1	1.46876	0.0199049	YES	NO	611
SPHK1	3.73304	0.268903	YES	NO	618
KRT31	1.44095	-0.325566	YES	NO	620
LCN2	0.974648	0.805241	YES	NO	621
CDH5	5.91449	0.442757	YES	NO	650
CEACAM8	1.50489	0.540142	YES	NO	660
GAST	3.83504	-0.554409	YES	NO	663
GAL	2.19886	-0.286129	YES	NO	676
MTX1	0.596706	-0.171574	YES	NO	684
ELK3	1.32388	-0.351662	YES	NO	693
TPCN2	0.6372	-0.225097	YES	NO	696
STMN1	1.34324	-0.751148	YES	NO	697
MUL1	0.598268	-0.0723434	YES	NO	698
PSMD1	1.19458	-0.166567	YES	NO	702
PGP	1.77822	-0.365264	YES	NO	708
TFPI2	4.8821	0.103667	YES	NO	716
HDAC2	0.712109	-0.345108	YES	NO	717
SERPINB2	4.93837	0.667448	YES	NO	725
ITGB3	1.19356	0.262038	YES	NO	733
G3BP1	0.94219	-0.205065	YES	NO	736
PROC	1.65282	-0.676666	YES	NO	748
AKR1B1	1.86695	-0.141994	YES	NO	749
CDH1	1.16384	-0.159217	YES	NO	753
PTGES	0.856743	0.705729	YES	NO	757
RNASE1	1.9703	0.13724	YES	NO	758
PCSK9	1.08976	-0.371884	YES	NO	760
ANXA5	1.2906	-0.285691	YES	NO	762
IFNAR2	0.780859	-0.0504658	YES	NO	778
SLC7A1	0.843412	-0.267379	YES	NO	792
CXCR6	1.12662	-0.282477	YES	NO	804
SPINT1	0.594316	0.0299738	YES	NO	806
CD5	1.46591	0.386274	YES	NO	809
ATG5	0.752287	-0.105823	YES	NO	818
TJP1	1.34732	0.244733	YES	NO	819
ABL2	0.835128	-0.0276982	YES	NO	834
UBE2K	1.21365	0.0158668	YES	NO	842
PPIA	1.08705	-0.180896	YES	NO	844
MAP1LC3B	0.718559	-0.127646	YES	NO	847
IFNLR1	2.01524	0.392577	YES	NO	853
CDV3	1.14757	0.0653833	YES	NO	863
CREB1	0.837578	0.208632	YES	NO	869
CXCL5	2.35446	0.854426	YES	NO	873
PICALM	0.977633	0.083968	YES	NO	879
IL1RL1	5.13636	-0.0863478	YES	NO	880
CD59	1.78151	-0.211349	YES	NO	886
RHOF	2.63938	-0.428344	YES	NO	892
BCL10	0.839926	0.427554	YES	NO	912
ACTN4	1.10906	0.0495312	YES	NO	913
F2RL1	1.49231	0.189345	YES	NO	914
YWHAQ	1.1442	-0.272386	YES	NO	915
NBEAL2	0.647192	-0.123916	YES	NO	919
CYP2B6	1.88488	-0.760729	YES	NO	933
ITGB1	1.20158	-0.0659266	YES	NO	941
ADK	0.677934	-0.37369	YES	NO	948
NODAL	2.38659	-1.14022	YES	NO	952
ARC	2.8679	0.208677	YES	NO	955
FPR1	3.23052	0.538769	YES	NO	958
SMAD3	0.837122	0.412587	YES	NO	963
CHUK	0.893783	-0.0775519	YES	NO	970
CD86	2.83172	0.247625	YES	NO	973
DYNLL1	0.681864	-0.387899	YES	NO	985
HIST1H1A	1.11359	-1.14854	YES	NO	986
PANX1	1.05094	0.718119	YES	NO	988
CXCL16	1.75855	0.834841	YES	NO	NA
DERL2	0.939684	0.0099048	YES	NO	NA
PDXK	1.81215	0.633978	YES	NO	NA
UBE2J1	0.947073	0.185968	YES	NO	NA
LLGL2	1.23682	-0.0697486	YES	NO	NA
DNAJB12	0.856797	-0.123653	YES	NO	NA
PXDC1	1.30425	-0.346528	YES	NO	NA
DNAJC3	0.788111	-0.078722	YES	NO	NA
ADPRHL2	0.915181	0.685023	YES	NO	NA
UBAP1	1.15024	-0.0565594	YES	NO	NA
TMEM50A	0.745623	0.543973	YES	NO	NA
KPNA7	3.44866	-0.0724048	YES	NO	NA
C3orf52	2.3698	0.274402	YES	NO	NA
LURAP1L	1.10044	-0.748307	YES	NO	NA
VAMP8	0.776938	0.0437354	YES	NO	NA
ABTB2	3.23091	0.984668	YES	NO	NA
STX3	1.06735	-0.0626974	YES	NO	NA
AC244197.3	1.37321	-0.158334	YES	NO	NA
UBE2D1	1.33579	-0.00338092	YES	NO	NA
MGAM	3.59148	-0.258286	YES	NO	NA
PSMC6	0.788111	-0.0764753	YES	NO	NA
ENHO	2.2443	-0.757079	YES	NO	NA
RAB3IP	1.26448	0.153258	YES	NO	NA
ALG13	0.996798	-0.167655	YES	NO	NA
VGLL1	2.96466	-0.162033	YES	NO	NA
PINK1	1.05876	-0.409212	YES	NO	NA
CDC34	1.16238	-0.21966	YES	NO	NA
MPP5	1.19876	0.000331875	YES	NO	NA
KCTD9	1.01381	-0.0992842	YES	NO	NA
SLC44A3	0.630826	-0.152972	YES	NO	NA
GMPPB	1.14318	-0.185915	YES	NO	NA
KRT7	4.53052	0.193915	YES	NO	NA
TNK2	0.789287	0.0994993	YES	NO	NA
DDX47	0.792498	-0.240483	YES	NO	NA
FNDC3B	1.48241	0.567204	YES	NO	NA
SLC35D2	1.50598	-0.331134	YES	NO	NA
GPR180	0.961074	0.852895	YES	NO	NA
CST6	5.55654	-0.15864	YES	NO	NA
SPCS3	1.57856	0.0469021	YES	NO	NA
RHEB	0.783403	-0.0536314	YES	NO	NA
RNF34	0.614804	0.00328315	YES	NO	NA
CLCF1	3.28546	0.65043	YES	NO	NA
SH3KBP1	2.11996	0.335354	YES	NO	NA
CHMP6	1.17797	-0.0726049	YES	NO	NA
SNAP29	0.842831	-0.156215	YES	NO	NA
SPATA2L	0.95019	-0.126648	YES	NO	NA
CYB5R4	1.63057	0.225327	YES	NO	NA
HOOK3	0.787821	0.181313	YES	NO	NA
CLDN23	1.78434	0.390654	YES	NO	NA
CNN3	1.00778	0.0944638	YES	NO	NA
ATAD3B	1.51227	-0.210298	YES	NO	NA
CDS2	1.52873	0.0027236	YES	NO	NA
SLC35B1	1.19761	-0.0408724	YES	NO	NA
CYP1B1	2.46658	-0.332625	YES	NO	NA
RMC1	0.651767	0.291478	YES	NO	NA
SH2D4A	1.48297	0.100601	YES	NO	NA
RBFOX2	1.11121	0.501688	YES	NO	NA
WDR55	0.93669	-0.261205	YES	NO	NA
MON1B	0.837158	0.00506115	YES	NO	NA
TES	1.8798	-0.0395734	YES	NO	NA
HMGB3	1.95208	-0.382072	YES	NO	NA
PLEKHA6	0.962854	-0.0829024	YES	NO	NA
CCNYL1	1.7077	0.404876	YES	NO	NA
DHX15	0.681377	0.279858	YES	NO	NA
GPRC5A	4.22685	0.557237	YES	NO	NA
PQBP1	0.674431	-0.228042	YES	NO	NA
DIAPH1	1.35497	0.21417	YES	NO	NA
HIP1R	0.899475	0.180781	YES	NO	NA
CAPN2	1.02275	0.331015	YES	NO	NA
CRB3	1.67723	0.451528	YES	NO	NA
ADGRF1	1.67593	0.0628809	YES	NO	NA
FAM120AOS	0.652059	0.172391	YES	NO	NA
CEACAM6	2.31773	0.424237	YES	NO	NA
AUP1	0.871204	-0.0285554	YES	NO	NA
RAB11FIP4	1.17006	-0.168054	YES	NO	NA
IDS	1.29398	-0.100383	YES	NO	NA
TPM4	2.18607	0.00438393	YES	NO	NA
GDAP2	1.01791	0.0889445	YES	NO	NA
TMOD3	1.26184	0.0639911	YES	NO	NA
NRIP1	1.50887	0.500398	YES	NO	NA
UBE2B	0.628427	0.227771	YES	NO	NA
AL162171.1	1.27825	-0.303669	YES	NO	NA
MCU	1.37173	0.137818	YES	NO	NA
SNAP23	0.776865	-0.283914	YES	NO	NA
DMAC2	0.648359	-0.166652	YES	NO	NA
NSUN5	0.89962	0.00112151	YES	NO	NA
DVL1	1.09215	-0.301186	YES	NO	NA
INPP4A	0.910535	-0.256383	YES	NO	NA
DNAJB11	1.70547	0.18434	YES	NO	NA
HECTD3	0.838009	-0.26599	YES	NO	NA
SDF2L1	1.88678	-0.00271712	YES	NO	NA
ARVCF	1.25785	-0.825728	YES	NO	NA
SPPL2A	1.55549	0.697635	YES	NO	NA
ABRACL	1.8851	0.113495	YES	NO	NA
SMG5	0.680281	0.0233805	YES	NO	NA
CD2BP2	0.879982	-0.138091	YES	NO	NA
NR2F6	0.794604	-0.22843	YES	NO	NA
RTN4R	1.9848	-0.486759	YES	NO	NA
MACC1	2.17059	0.473328	YES	NO	NA
COX17	0.959034	0.270618	YES	NO	NA
CCNC	0.979242	0.11058	YES	NO	NA
GIPC1	1.64934	-0.0759633	YES	NO	NA
SYVN1	0.665563	-0.110063	YES	NO	NA
EIF1AD	1.03049	-0.171401	YES	NO	NA
SKIL	2.49762	0.205703	YES	NO	NA
AGFG1	1.26758	0.133704	YES	NO	NA
ILRUN	0.960149	0.114895	YES	NO	NA
LIPH	1.13822	0.230299	YES	NO	NA
ESYT2	0.70202	-0.0529726	YES	NO	NA
PNPLA2	1.19826	-0.100919	YES	NO	NA
STXBP2	0.736933	-0.0802125	YES	NO	NA
NPLOC4	1.43045	0.354258	YES	NO	NA
RCC1	1.72049	-0.207229	YES	NO	NA
FLII	1.30638	-0.233826	YES	NO	NA
TMC7	2.95613	-0.683823	YES	NO	NA
PMEPA1	5.25348	-0.15452	YES	NO	NA
PLEKHA7	1.07062	0.660432	YES	NO	NA
ELOVL6	1.29168	0.339281	YES	NO	NA
CORO1A	3.56204	0.102516	YES	NO	NA
SMS	1.69043	0.446735	YES	NO	NA
SCYL2	0.925492	0.0911142	YES	NO	NA
MPRIP	2.45416	0.0560422	YES	NO	NA
ST14	1.26143	0.511273	YES	NO	NA
SYNGR2	0.63541	0.112387	YES	NO	NA
EPB41L5	1.06122	0.0948304	YES	NO	NA
SAP30L	0.761362	0.146247	YES	NO	NA
ILK	1.14225	-0.0102762	YES	NO	NA
MIIP	0.74812	0.0121542	YES	NO	NA
CEP104	0.719846	0.184275	YES	NO	NA
PREB	0.884556	-0.170222	YES	NO	NA
TMEM184B	1.35097	-0.0305079	YES	NO	NA
RALY	0.598831	-0.0916974	YES	NO	NA
WTIP	0.966287	0.524905	YES	NO	NA
RNF25	1.07332	-0.0866231	YES	NO	NA
SFT2D1	0.646346	0.130729	YES	NO	NA
SPOCK2	4.1012	0.172088	YES	NO	NA
PPP2R5B	1.31643	0.126073	YES	NO	NA
FGD6	1.67269	0.448401	YES	NO	NA
ANXA3	3.59669	0.429432	YES	NO	NA
MYL6	1.89613	-0.101411	YES	NO	NA
POMT2	2.12841	-0.484335	YES	NO	NA
DPP9	2.33184	-0.0611377	YES	NO	NA
PPARD	1.30867	-0.18785	YES	NO	NA
ARL15	0.848792	0.0599353	YES	NO	NA
ACY3	2.16557	0.25841	YES	NO	NA
RNF10	0.676183	-0.121533	YES	NO	NA
ATP6V1D	0.930306	-0.126585	YES	NO	NA
BCL7B	1.00538	0.0715481	YES	NO	NA
RNF121	0.791449	-0.0396153	YES	NO	NA
VAPB	0.73602	-0.00893792	YES	NO	NA
AL096870.1	0.715228	0.580152	YES	NO	NA
FSTL3	3.62786	0.00596003	YES	NO	NA
DUSP3	1.20203	-0.249847	YES	NO	NA
USP38	0.669439	-0.0293041	YES	NO	NA
CCDC107	0.980649	-0.224991	YES	NO	NA
PNKP	0.64649	-0.100249	YES	NO	NA
TNFRSF12A	3.96173	0.0299038	YES	NO	NA
CORO1B	0.921042	-0.0818237	YES	NO	NA
AMIGO2	4.17538	-0.0170857	YES	NO	NA
TP53BP2	0.622138	0.185076	YES	NO	NA
CTNNA1	1.12863	0.0100637	YES	NO	NA
NFKBIB	0.728676	0.316413	YES	NO	NA
TRAM1	2.08454	0.164996	YES	NO	NA
DNAJA1	1.21996	0.987398	YES	NO	NA
C6orf89	0.699615	0.137433	YES	NO	NA
ARL8A	0.8964	-0.0673867	YES	NO	NA
LSR	1.34538	0.69587	YES	NO	NA
PDIA4	0.955143	0.00124661	YES	NO	NA
KATNBL1	0.87692	-0.0897617	YES	NO	NA
TTC38	0.702429	0.945955	YES	NO	NA
ARF4	0.848487	0.135687	YES	NO	NA
NECTIN2	1.04342	0.951025	YES	NO	NA
GOLM1	0.95066	0.0178979	YES	NO	NA
EBP	2.01418	-0.360742	YES	NO	NA
ANXA11	1.5867	0.145993	YES	NO	NA
ENTPD4	0.608039	-0.117093	YES	NO	NA
TINAGL1	3.31794	0.184409	YES	NO	NA
GALNT3	1.379	0.404912	YES	NO	NA
NFATC2IP	0.904828	0.240249	YES	NO	NA
ERI1	0.669691	0.172006	YES	NO	NA
HAUS2	1.55297	-0.206639	YES	NO	NA
HYOU1	1.40462	0.114577	YES	NO	NA
PPP4R1	1.08666	-0.00110341	YES	NO	NA
RNFT1	0.98957	-0.387249	YES	NO	NA
REC8	1.86951	0.2288	YES	NO	NA
NDOR1	0.978343	0.147826	YES	NO	NA
CLIP4	0.888073	-0.19275	YES	NO	NA
SRF	1.28039	0.0335997	YES	NO	NA
TP53I3	2.82421	-0.188489	YES	NO	NA
MFSD9	0.822144	-0.0243373	YES	NO	NA
FAM3C	1.45257	-0.146508	YES	NO	NA
TNFSF9	1.27597	-0.38314	YES	NO	NA
ALPK3	1.1897	0.165449	YES	NO	NA
EZR	1.64492	-0.133343	YES	NO	NA
SEMA7A	4.1102	0.965145	YES	NO	NA
CCNDBP1	1.16555	-0.598511	YES	NO	NA
RNF223	1.93105	-0.134898	YES	NO	NA
SPOCD1	3.41581	0.924487	YES	NO	NA
NANS	0.76189	-0.171694	YES	NO	NA
SENP2	0.728664	-0.133889	YES	NO	NA
GATA6	1.48964	0.628062	YES	NO	NA
MET	1.6402	0.403636	YES	NO	NA
SERTAD1	0.934431	0.689515	YES	NO	NA
FUNDC2	0.655057	-0.249426	YES	NO	NA
MFHAS1	0.870642	-0.0296785	YES	NO	NA
GPR37L1	2.17156	0.463032	YES	NO	NA
CYP51A1	1.74458	0.20553	YES	NO	NA
CARD11	2.30582	0.977524	YES	NO	NA
AGPAT3	0.792013	0.162167	YES	NO	NA
SRP19	1.03889	-0.0997783	YES	NO	NA
FKBP1B	1.03018	0.527366	YES	NO	NA
DBNDD2	1.05923	-0.467116	YES	NO	NA
POTEJ	1.78731	0.0137505	YES	NO	NA
DNMT1	0.872621	-0.0402535	YES	NO	NA
VTI1A	0.951921	0.0845293	YES	NO	NA
BICD1	1.38573	-0.384663	YES	NO	NA
CASP6	1.63986	-0.390491	YES	NO	NA
CALR	1.42413	0.10953	YES	NO	NA
LEPROTL1	0.880561	-0.260068	YES	NO	NA
OVCA2	1.37748	0.104756	YES	NO	NA
CTNS	1.28111	-0.221369	YES	NO	NA
TRAF4	1.18858	0.171358	YES	NO	NA
AC003665.1	2.015	-0.458902	YES	NO	NA
GALNT5	2.04835	0.510964	YES	NO	NA
DDX52	0.939222	0.296982	YES	NO	NA
TMEM265	0.806436	0.485985	YES	NO	NA
LRRC42	0.968694	-0.115533	YES	NO	NA
CYP1A1	4.22006	-0.120271	YES	NO	NA
SAP30BP	0.63574	-0.0482725	YES	NO	NA
YWHAH	1.86292	-0.142209	YES	NO	NA
RBMS1	1.07314	0.245673	YES	NO	NA
CACNB3	1.09059	-0.66222	YES	NO	NA
ABHD2	1.50869	-0.367206	YES	NO	NA
ORMDL2	1.42938	0.0174693	YES	NO	NA
ZDHHC16	1.03013	-0.376232	YES	NO	NA
CLDN7	1.3612	0.24217	YES	NO	NA
SLC38A7	1.26368	-0.216057	YES	NO	NA
TMC6	0.766833	0.433469	YES	NO	NA
DKK1	3.88742	-0.153089	YES	NO	NA
GPAT4	0.997227	-0.0790419	YES	NO	NA
C1GALT1C1	0.918905	0.482203	YES	NO	NA
ACTG1	1.63548	-0.0752643	YES	NO	NA
RIPK3	1.69566	0.942664	YES	NO	NA
CHST15	1.07696	-0.00224872	YES	NO	NA
TMSB4X	0.916094	0.210926	YES	NO	NA
H2AFX	1.12547	-0.377361	YES	NO	NA
TK1	2.51134	-0.262878	YES	NO	NA
MAPK1IP1L	0.71613	-0.083582	YES	NO	NA
C15orf39	0.940984	0.348533	YES	NO	NA
KIFC3	1.45051	0.05611	YES	NO	NA
CREB3	1.08613	0.0812418	YES	NO	NA
CATSPER1	3.60151	-0.0255531	YES	NO	NA
POLB	0.772034	0.13429	YES	NO	NA
TRPV6	2.24403	-0.502716	YES	NO	NA
PLEKHA8	0.823792	-0.248909	YES	NO	NA
ARHGEF18	1.57592	-0.0506381	YES	NO	NA
RELT	1.79298	0.16496	YES	NO	NA
UHRF2	0.818289	-0.37018	YES	NO	NA
CLOCK	0.905202	-0.20653	YES	NO	NA
PIP4K2C	1.49876	-0.00329974	YES	NO	NA
PNPLA6	0.958648	-0.224062	YES	NO	NA
ACAT2	2.47781	0.0415553	YES	NO	NA
RPN1	0.67369	-0.0583192	YES	NO	NA
SLC7A6	1.45658	-0.938406	YES	NO	NA
GLIPR1	4.69665	0.451594	YES	NO	NA
GPRIN1	2.17134	0.581843	YES	NO	NA
TALDO1	1.28371	-0.156139	YES	NO	NA
ACOT9	2.05989	0.524855	YES	NO	NA
YIPF1	0.774021	0.172391	YES	NO	NA
TMEM53	0.879881	-0.105251	YES	NO	NA
DIP2B	1.03437	0.258939	YES	NO	NA
CYP2A6	2.25148	-0.322963	YES	NO	NA
ST20	1.19228	0.118684	YES	NO	NA
PDIA6	0.749215	0.0260016	YES	NO	NA
ISY1-RAB43	1.49265	0.361938	YES	NO	NA
MYO6	1.16654	0.0745187	YES	NO	NA
FBXO25	0.712009	-0.361697	YES	NO	NA
SMURF1	1.29462	0.22079	YES	NO	NA
RAB5IF	1.47183	0.150141	YES	NO	NA
SMIM13	0.969443	-0.213883	YES	NO	NA
PAFAH1B1	1.19334	-0.100969	YES	NO	NA
MYL12A	1.45559	0.398801	YES	NO	NA
UBE2I	0.825257	-0.189766	YES	NO	NA
LRRN1	2.49477	0.0679402	YES	NO	NA
MAP1S	0.742303	0.0153083	YES	NO	NA
ATP13A2	2.08222	-0.139067	YES	NO	NA
MYO1C	1.1666	-0.106932	YES	NO	NA
MARS	0.934036	0.178424	YES	NO	NA
SLC25A23	0.98431	0.643839	YES	NO	NA
SLC52A2	1.49119	-0.0410428	YES	NO	NA
WSB2	1.4665	0.225477	YES	NO	NA
POP4	0.88187	-0.148872	YES	NO	NA
STX1A	1.94985	-0.00747403	YES	NO	NA
ZNF562	0.906061	0.285852	YES	NO	NA
GCNT3	1.33827	0.274392	YES	NO	NA
LASP1	1.03808	-0.189271	YES	NO	NA
DUSP8	2.10892	0.620614	YES	NO	NA
WDR1	1.83542	-0.0392561	YES	NO	NA
TMOD2	1.46068	0.241947	YES	NO	NA
PAFAH1B3	0.939116	-0.448182	YES	NO	NA
NRBP1	0.848599	0.226491	YES	NO	NA
KPNB1	1.05457	0.374466	YES	NO	NA
POTEI	2.04511	0.00213969	YES	NO	NA
MALT1	0.956111	0.201027	YES	NO	NA
USP6NL	1.11635	0.397981	YES	NO	NA
PTRH1	1.76173	-0.359058	YES	NO	NA
ZNF35	0.871678	-0.00976486	YES	NO	NA
CCZ1B	0.775794	0.0868705	YES	NO	NA
DDX39A	1.10644	-0.152562	YES	NO	NA
ALDH1A3	4.23917	-0.394432	YES	NO	NA
YY1	0.635375	-0.198973	YES	NO	NA
FDFT1	1.53243	-0.0865277	YES	NO	NA
RRAS2	1.33182	-0.02298	YES	NO	NA
OAZ1	0.61083	-0.25405	YES	NO	NA
HTRA2	0.731337	-0.292513	YES	NO	NA
RIC8A	1.12438	-0.181812	YES	NO	NA
AGO2	1.85626	0.122912	YES	NO	NA
SLC8B1	0.596427	0.177241	YES	NO	NA
AC087289.1	1.22191	0.113924	YES	NO	NA
MYADM	1.91785	-0.292359	YES	NO	NA
TWF2	0.765683	-0.430518	YES	NO	NA
ACTR5	1.01518	-0.500879	YES	NO	NA
PSMD2	1.54333	-0.148765	YES	NO	NA
C1orf116	0.991764	0.0379142	YES	NO	NA
SPOPL	0.818976	-0.311391	YES	NO	NA
GABRP	3.71408	0.395481	YES	NO	NA
YIPF5	0.762424	-0.0755691	YES	NO	NA
TCF19	1.63214	-0.470492	YES	NO	NA
CSRP1	1.68856	-0.543721	YES	NO	NA
HDAC7	0.808371	0.205014	YES	NO	NA
CNN2	1.29854	-0.153204	YES	NO	NA
TOR1A	1.00003	0.0947464	YES	NO	NA
SAMD4A	1.68526	0.793763	YES	NO	NA
PLS3	1.40234	0.110024	YES	NO	NA
NIPA1	0.927995	-0.295671	YES	NO	NA
FAIM	1.55818	-0.474171	YES	NO	NA
CCDC124	0.930598	-0.182729	YES	NO	NA
ACOT4	1.214	-0.436556	YES	NO	NA
TRIM16L	2.36665	-0.182415	YES	NO	NA
ABHD5	0.916506	-0.186298	YES	NO	NA
TTLL11	1.45721	-0.113744	YES	NO	NA
VEZT	0.868152	-0.168603	YES	NO	NA
CDA	4.38252	-0.309913	YES	NO	NA
TLCD1	1.19222	0.0778882	YES	NO	NA
SMURF2	1.73383	-0.241874	YES	NO	NA
EMG1	0.947423	-0.204876	YES	NO	NA
SLC4A2	1.05314	0.120266	YES	NO	NA
MYBL2	3.55398	-0.239497	YES	NO	NA
TGFB2	2.65663	-0.818231	YES	NO	NA
ZNF365	3.59249	-0.454595	YES	NO	NA
TMEM199	0.810212	-0.00122229	YES	NO	NA
LMO7	1.14887	0.171677	YES	NO	NA
NFU1	0.870932	-0.227343	YES	NO	NA
LRRFIP1	0.67945	-0.132611	YES	NO	NA
ARPC3	0.612082	-0.0444517	YES	NO	NA
TVP23A	0.756963	-0.725705	YES	NO	NA
GPR107	0.712341	-0.0420883	YES	NO	NA
RNF115	1.09639	0.33989	YES	NO	NA
AP000944.2	1.45172	0.159371	YES	NO	NA
CD151	1.60158	-0.125484	YES	NO	NA
GRB10	1.90631	0.238095	YES	NO	NA
SLC34A3	2.14859	-0.569927	YES	NO	NA
SERINC2	1.57339	-0.116621	YES	NO	NA
SGMS2	1.08568	0.000434712	YES	NO	NA
PHACTR3	2.69125	-0.5602	YES	NO	NA
FHL2	1.37395	-0.295523	YES	NO	NA
C1QTNF2	3.19122	-0.465514	YES	NO	NA
PSMA3	1.03471	0.588955	YES	NO	NA
C1orf112	1.47448	-0.189395	YES	NO	NA
ZGPAT	0.928615	0.0367209	YES	NO	NA
PSMA1	0.794829	0.137074	YES	NO	NA
CCNJ	0.886348	0.0167162	YES	NO	NA
BAIAP2L1	0.818162	-0.0501491	YES	NO	NA
LPAR2	0.937746	-0.301416	YES	NO	NA
PI4K2A	1.1887	-0.102289	YES	NO	NA
RAB32	2.44126	-0.062872	YES	NO	NA
MED31	0.608701	-0.276568	YES	NO	NA
CHMP2B	0.605467	0.0266157	YES	NO	NA
C4orf19	1.61024	0.823906	YES	NO	NA
PFDN4	0.619406	-0.272841	YES	NO	NA
DDX23	0.605822	0.0202919	YES	NO	NA
ARHGAP42	1.14607	-0.229709	YES	NO	NA
TUBB	2.41935	-0.453982	YES	NO	NA
FBXL19	0.752945	0.0923866	YES	NO	NA
PROSER2	1.40427	0.371358	YES	NO	NA
TWF1	0.699653	-0.139261	YES	NO	NA
MAPKAPK2	0.658501	0.208261	YES	NO	NA
DSN1	0.888557	-0.265973	YES	NO	NA
TRAPPC3	0.686853	-0.169674	YES	NO	NA
CLSPN	2.31802	-0.0537579	YES	NO	NA
ADAM9	1.31008	-0.0267946	YES	NO	NA
CENPO	1.70012	-0.239384	YES	NO	NA
RABGEF1	0.644966	-0.156465	YES	NO	NA
MAP2K1	1.1944	0.0387744	YES	NO	NA
EPHX4	2.09547	0.25428	YES	NO	NA
TMBIM1	1.45842	0.367792	YES	NO	NA
STIMATE	1.15574	0.0803446	YES	NO	NA
NEFM	2.47684	-0.497974	YES	NO	NA
JSRP1	0.800529	-0.27123	YES	NO	NA
ZNF341	0.67215	-0.0401281	YES	NO	NA
TUBA4A	2.13409	-0.54105	YES	NO	NA
DAZAP1	1.15897	-0.111719	YES	NO	NA
PTPRE	1.1764	-0.0228699	YES	NO	NA
LAMC2	4.61279	0.120299	YES	NO	NA
IDH1	1.24091	-0.45363	YES	NO	NA
HGH1	1.06252	-0.375699	YES	NO	NA
ITPK1	1.51375	0.0987717	YES	NO	NA
NIPA2	1.16603	0.188383	YES	NO	NA
RRAGC	0.952046	0.549862	YES	NO	NA
RAP2B	0.783305	0.082245	YES	NO	NA
RPL36AL	0.779584	-0.080076	YES	NO	NA
SLC49A3	0.871018	0.0943391	YES	NO	NA
SBDS	1.26965	-0.256648	YES	NO	NA
DPH3	1.16187	-0.0285007	YES	NO	NA
TEAD2	1.18209	-0.083592	YES	NO	NA
ZFAND2A	1.0851	0.119017	YES	NO	NA
MBOAT2	1.77407	-0.330829	YES	NO	NA
CCNE2	1.87112	-0.255731	YES	NO	NA
KHDRBS1	0.594903	0.0755324	YES	NO	NA
ITGB5	1.09164	-0.122786	YES	NO	NA
EXO5	1.0972	-0.424158	YES	NO	NA
SCNM1	0.649884	-0.0442011	YES	NO	NA
MRPL32	0.670331	0.0948442	YES	NO	NA
NUP88	0.923192	-0.0409716	YES	NO	NA
RAP1B	0.818498	0.0724501	YES	NO	NA
PYROXD1	1.04032	-0.0169211	YES	NO	NA
PEX26	1.12268	0.211932	YES	NO	NA
RCAN3	0.929631	-0.0366195	YES	NO	NA
CDC6	2.94967	-0.428907	YES	NO	NA
UHRF1	2.63999	-0.543808	YES	NO	NA
AP1M2	0.698507	-0.241265	YES	NO	NA
NRAS	1.02854	-0.225818	YES	NO	NA
ZNF101	0.636506	0.262239	YES	NO	NA
MUC4	3.02601	0.809978	YES	NO	NA
TXNL1	0.803847	-0.144206	YES	NO	NA
ACTR1A	1.42204	-0.114016	YES	NO	NA
MMP10	5.06163	-0.161016	YES	NO	NA
C19orf47	0.824637	0.0642771	YES	NO	NA
TRIM36	1.29468	0.833726	YES	NO	NA
TAL2	3.26212	-0.660508	YES	NO	NA
SSR3	1.52242	-0.0157437	YES	NO	NA
ITSN1	1.05066	-0.397688	YES	NO	NA
DNAJC9	1.2449	-0.204833	YES	NO	NA
ANKRD39	0.730354	-0.527574	YES	NO	NA
PFDN1	1.00722	-0.0655289	YES	NO	NA
COX20	1.37788	-0.449616	YES	NO	NA
RNPEPL1	0.746815	-0.0905493	YES	NO	NA
FAM111B	2.21277	-0.414835	YES	NO	NA
RBM45	1.00135	-0.243893	YES	NO	NA
MAPK9	0.658181	-0.288046	YES	NO	NA
CRELD2	0.980993	-0.0944471	YES	NO	NA
CNOT9	0.898101	-0.32328	YES	NO	NA
CSRNP2	0.668359	0.439542	YES	NO	NA
PNP	1.4492	-0.371556	YES	NO	NA
NAGPA	0.832434	-0.298306	YES	NO	NA
SGTB	1.42762	-0.199825	YES	NO	NA
GMNN	1.15797	-0.430722	YES	NO	NA
ANKLE2	1.63177	0.188798	YES	NO	NA
MYO1D	0.592984	0.054867	YES	NO	NA
FUS	0.591827	0.0362097	YES	NO	NA
DYNC1I1	3.3439	-0.304743	YES	NO	NA
MANF	1.14992	0.0620186	YES	NO	NA
GTSE1	2.20453	-0.350481	YES	NO	NA
REEP5	0.974494	-0.298931	YES	NO	NA
AC008687.1	3.12017	0.0519172	YES	NO	NA
MAPK13	1.41552	-0.30828	YES	NO	NA
NSDHL	1.32278	-0.221927	YES	NO	NA
SUGT1	1.02944	0.0217135	YES	NO	NA
STRN	1.06107	0.165067	YES	NO	NA
ERVK3-1	0.593601	0.583261	YES	NO	NA
GABPB1	0.791654	0.0383295	YES	NO	NA
ACTR3	1.37736	0.167062	YES	NO	NA
SLC44A2	1.60612	-0.286407	YES	NO	NA
ELOA	0.627291	-0.0484722	YES	NO	NA
NEK7	0.858225	0.342794	YES	NO	NA
IL1R2	2.74481	0.183844	YES	NO	NA
AURKB	2.54949	-0.303001	YES	NO	NA
CAPN13	1.78858	-0.136346	YES	NO	NA
PLA2G10	2.78213	-0.825033	YES	NO	NA
PCSK7	0.888077	-0.0212511	YES	NO	NA
SIN3B	0.788899	-0.309542	YES	NO	NA
DGKH	0.968379	-0.131842	YES	NO	NA
TRIR	0.741487	-0.0918706	YES	NO	NA
VAV1	2.20379	0.0424128	YES	NO	NA
MFSD12	1.92504	0.614147	YES	NO	NA
PHETA2	0.906336	-0.130962	YES	NO	NA
RABIF	0.765801	0.0256809	YES	NO	NA
CDH2	4.23277	-0.205044	YES	NO	NA
IBA57	1.28447	0.102875	YES	NO	NA
AL662899.2	3.51651	-0.331756	YES	NO	NA
WWP2	0.628054	0.0207665	YES	NO	NA
DONSON	1.30913	-0.345087	YES	NO	NA
PVR	1.81659	-0.0751248	YES	NO	NA
PROSER1	0.698726	-0.214533	YES	NO	NA
VKORC1L1	1.01567	-0.378832	YES	NO	NA
HNRNPH1	0.633909	-0.401413	YES	NO	NA
TBC1D2	1.07927	-0.219903	YES	NO	NA
ADCK5	0.641796	-0.274244	YES	NO	NA
ARNTL2	2.00278	0.921372	YES	NO	NA
FEN1	1.82837	-0.380093	YES	NO	NA
USP43	1.63689	0.173664	YES	NO	NA
TXK	2.46761	0.347954	YES	NO	NA
GLRX2	1.3443	-0.206931	YES	NO	NA
PIEZO1	1.71661	0.103584	YES	NO	NA
KBTBD8	1.95346	0.285964	YES	NO	NA
DHCR7	1.58712	-0.278027	YES	NO	NA
CHMP7	0.745973	0.0129123	YES	NO	NA
RAD54L	1.49351	-0.0596541	YES	NO	NA
DUSP16	0.864671	0.104202	YES	NO	NA
NOL12	0.651051	-0.314577	YES	NO	NA
MEX3D	1.1776	-0.370568	YES	NO	NA
PKMYT1	2.27761	-0.42462	YES	NO	NA
SLC35E1	0.611186	0.0142821	YES	NO	NA
DUSP10	1.57634	0.270567	YES	NO	NA
LZIC	0.697112	-0.00781651	YES	NO	NA
MAB21L4	3.31683	-0.401846	YES	NO	NA
CCN1	3.17298	-0.154889	YES	NO	NA
IDI1	1.79188	0.237465	YES	NO	NA
CAMK2G	0.727891	-0.502597	YES	NO	NA
CAP1	1.77325	-0.0141677	YES	NO	NA
CDR2L	1.71723	-0.356332	YES	NO	NA
GNB1	1.12567	-0.0439304	YES	NO	NA
CHST11	2.52367	0.661541	YES	NO	NA
TRIM16	2.41	-0.0429917	YES	NO	NA
CYTH3	1.11185	-0.508793	YES	NO	NA
TFE3	0.849536	0.110368	YES	NO	NA
FBXL6	1.079	-0.181699	YES	NO	NA
CDRT1	3.46773	-0.109068	YES	NO	NA
PHTF1	0.74652	-0.235753	YES	NO	NA
RSU1	1.36805	-0.244644	YES	NO	NA
LRRC59	1.94477	0.0370605	YES	NO	NA
RDH11	1.06345	0.0702065	YES	NO	NA
VPS29	1.013	0.0290252	YES	NO	NA
TIMELESS	0.908633	0.000643945	YES	NO	NA
PSMC1	1.04308	-0.0163297	YES	NO	NA
PSMD12	1.18979	0.226818	YES	NO	NA
ORC1	2.19328	-0.238173	YES	NO	NA
TLNRD1	1.088	0.728452	YES	NO	NA
C12orf45	1.08335	0.0180694	YES	NO	NA
KLK6	5.65045	0.205741	YES	NO	NA
TSC22D2	1.12431	0.127762	YES	NO	NA
TBCB	0.952228	-0.286883	YES	NO	NA
TSPAN17	1.16332	-0.113881	YES	NO	NA
CRK	0.802568	0.0628098	YES	NO	NA
ELOVL5	1.29302	-0.410512	YES	NO	NA
SLC25A16	1.30981	-0.212149	YES	NO	NA
TIPIN	0.995761	-0.329781	YES	NO	NA
TPM3	1.57088	0.29262	YES	NO	NA
B4GALNT3	0.975218	0.00715538	YES	NO	NA
MAP1LC3B2	0.786421	-0.141499	YES	NO	NA
PSMB4	0.885451	-0.025128	YES	NO	NA
GADD45A	1.58137	0.755333	YES	NO	NA
MAP7D1	2.04077	0.249548	YES	NO	NA
PCYT1A	1.43992	0.0449572	YES	NO	NA
MISP	3.29723	0.568906	YES	NO	NA
SLC38A9	0.885148	-0.158845	YES	NO	NA
NOL7	0.639411	-0.101649	YES	NO	NA
RASEF	0.708017	0.0654169	YES	NO	NA
TBL1XR1	0.705594	-0.229802	YES	NO	NA
SUSD1	1.68356	-0.0246272	YES	NO	NA
TOMM34	1.10125	-0.57112	YES	NO	NA
MED15	0.861819	0.213885	YES	NO	NA
TAF1B	0.585809	-0.12945	YES	NO	NA
ITGB6	2.98559	0.200942	YES	NO	NA
SEC61A1	0.693114	-0.102753	YES	NO	NA
DOK4	0.965264	-0.310614	YES	NO	NA
SLC2A6	3.53072	1.00502	YES	NO	NA
WWC2	0.753656	-0.154665	YES	NO	NA
C14orf39	0.586093	-0.159162	YES	NO	NA
SLC9A7	0.896263	0.118717	YES	NO	NA
GMPPA	0.648702	-0.0898184	YES	NO	NA
LRP10	0.667533	0.510485	YES	NO	NA
EIF2S1	1.28916	0.0160053	YES	NO	NA
CFL1	1.81134	-0.0196892	YES	NO	NA
CAPZA2	0.62892	0.0220778	YES	NO	NA
SLC4A1AP	0.654977	-0.0971743	YES	NO	NA
CMTM7	0.976533	-0.286248	YES	NO	NA
SYS1	0.808863	-0.166472	YES	NO	NA
ARHGAP8	0.963672	-0.195437	YES	NO	NA
TM2D2	1.00939	0.273861	YES	NO	NA
C18orf25	0.996336	0.218772	YES	NO	NA
UBXN2A	0.731527	0.73753	YES	NO	NA
UGP2	0.623954	-0.0120957	YES	NO	NA
CC2D1B	0.942653	-0.0849062	YES	NO	NA
PLEKHA1	0.766437	-0.422176	YES	NO	NA
ETS1	2.25606	0.209553	YES	NO	NA
UTP6	0.606523	0.142086	YES	NO	NA
RBM8A	0.62061	0.144319	YES	NO	NA
ARPC4	1.14485	-0.0725177	YES	NO	NA
EMC10	0.826519	-0.0513162	YES	NO	NA
MSN	2.36217	0.00523725	YES	NO	NA
BTN2A1	0.691943	0.558154	YES	NO	NA
SELENOT	1.04159	-0.150971	YES	NO	NA
SEC11C	1.01505	0.00174019	YES	NO	NA
BOK	0.914897	-0.321465	YES	NO	NA
C19orf12	0.890462	-0.0685281	YES	NO	NA
SORT1	0.832966	-0.385159	YES	NO	NA
ATP6V0B	0.782482	-0.015103	YES	NO	NA
AC068533.4	1.01198	-0.252512	YES	NO	NA
YKT6	1.53221	-0.0727247	YES	NO	NA
ABHD3	1.07144	0.237038	YES	NO	NA
SKA2	1.32968	-0.460994	YES	NO	NA
POTEE	1.58434	-0.261978	YES	NO	NA
BORA	0.802492	-0.0778798	YES	NO	NA
PIK3CA	0.918371	0.274473	YES	NO	NA
MCM5	1.63236	-0.483817	YES	NO	NA
RALGPS2	1.1942	-0.00370698	YES	NO	NA
IRAK1	1.37583	0.141753	YES	NO	NA
HUS1	1.52306	-0.215887	YES	NO	NA
EMC7	0.608171	0.0776897	YES	NO	NA
ARMT1	1.21813	-0.154594	YES	NO	NA
AAGAB	0.788116	-0.127142	YES	NO	NA
CGB2	2.80689	-0.0563067	YES	NO	NA
GLYCTK	1.27027	-0.0870949	YES	NO	NA
UCN2	2.19657	-0.0983417	YES	NO	NA
OSBPL10	0.90039	-0.141109	YES	NO	NA
AC090527.2	1.80146	1.51818	YES	NO	NA
TARS	1.12149	0.125199	YES	NO	NA
DPP3	1.39008	-0.0377508	YES	NO	NA
ASB1	0.897654	-0.245521	YES	NO	NA
ASL	1.09805	-0.192842	YES	NO	NA
POP1	1.78132	-0.275054	YES	NO	NA
SH3GLB1	0.901753	0.501238	YES	NO	NA
DNTTIP2	0.651577	-0.112	YES	NO	NA
SZRD1	1.05571	0.18527	YES	NO	NA
FDPS	1.77006	-0.0183046	YES	NO	NA
FDX2	1.32436	-0.4017	YES	NO	NA
CFL2	1.40198	0.265831	YES	NO	NA
JPT1	2.60407	-0.153304	YES	NO	NA
MAPKAP1	1.1718	-0.260011	YES	NO	NA
DCBLD1	1.56453	0.408533	YES	NO	NA
SLC9A3R2	1.61127	0.198185	YES	NO	NA
PPIAL4C	1.04427	-0.201349	YES	NO	NA
TTC1	0.749031	-0.180412	YES	NO	NA
FAM49B	0.809402	-0.0496507	YES	NO	NA
MYZAP	1.44755	-0.329591	YES	NO	NA
SOAT1	1.33702	0.0921256	YES	NO	NA
SLC6A9	1.79478	0.850144	YES	NO	NA
ARPC1A	0.849684	-0.364624	YES	NO	NA
LY6G5C	0.652706	-0.663061	YES	NO	NA
RALA	0.836568	-0.115123	YES	NO	NA
NUDCD1	0.829239	0.937671	YES	NO	NA
ARPC1B	1.80413	-0.293969	YES	NO	NA
MAP11	1.12382	0.0376214	YES	NO	NA
DNA2	1.08016	-0.209873	YES	NO	NA
RASAL2	0.993191	-0.127637	YES	NO	NA
PSMA7	0.973519	-0.180087	YES	NO	NA
PSMD3	0.604921	-0.0851332	YES	NO	NA
FTSJ1	1.65393	-0.353488	YES	NO	NA
ARPC2	1.01039	-0.0892884	YES	NO	NA
CAB39	0.737402	0.178396	YES	NO	NA
ELOC	0.885411	-0.10974	YES	NO	NA
SLC5A5	7.3	-0.192539	YES	NO	NA
AKTIP	0.678751	-0.579012	YES	NO	NA
UBE2D4	0.934269	-0.436648	YES	NO	NA
SPAG9	0.723318	0.286062	YES	NO	NA
ADAM19	1.98206	0.404703	YES	NO	NA
KDM2B	0.75054	-0.35971	YES	NO	NA
ARHGAP29	1.23068	-0.493544	YES	NO	NA
HERPUD1	0.694259	-0.0481849	YES	NO	NA
CCDC134	0.953357	0.00302769	YES	NO	NA
ENO3	1.34075	-0.400413	YES	NO	NA
C1orf122	0.897388	-0.00403067	YES	NO	NA
PSMA4	1.01796	0.765388	YES	NO	NA
TMCC1	0.762252	-0.253629	YES	NO	NA
DSTN	1.27257	-0.521179	YES	NO	NA
GPCPD1	0.928134	-0.0198446	YES	NO	NA
ARPC5L	1.04632	0.00455847	YES	NO	NA
NCF4	1.04014	0.833983	YES	NO	NA
SLC39A14	1.66402	-0.0624803	YES	NO	NA
PPIAL4G	3.33706	NA	YES	NO	NA
ZNF367	2.00016	-0.403824	YES	NO	NA
GRK3	1.12429	0.221397	YES	NO	NA
USP14	1.4944	0.0306346	YES	NO	NA
CAVIN3	2.20856	-0.0892002	YES	NO	NA
PHLDB2	2.10742	0.0579206	YES	NO	NA
TMCC3	2.18964	-0.220071	YES	NO	NA
KRT40	2.98273	-0.244296	YES	NO	NA
SLC38A5	2.09619	0.431351	YES	NO	NA
TJP2	0.858732	0.1366	YES	NO	NA
STK40	0.801677	0.411301	YES	NO	NA
STRA6	2.89328	-0.218408	YES	NO	NA
CYP26A1	3.07451	-0.815095	YES	NO	NA
TAX1BP3	1.72122	-0.210935	YES	NO	NA
NECAP2	0.826633	0.210375	YES	NO	NA
KATNAL1	1.29578	-0.52877	YES	NO	NA
PITRM1	1.11708	-0.207253	YES	NO	NA
ZXDB	1.34433	-0.182866	YES	NO	NA
AMOTL2	1.21513	0.619134	YES	NO	NA
ZNF165	1.50746	0.0328279	YES	NO	NA
RAB19	1.6845	0.567674	YES	NO	NA
ARHGEF1	0.930387	-0.0479865	YES	NO	NA
ENTPD6	0.635323	0.356978	YES	NO	NA
AIFM2	1.35045	0.0302114	YES	NO	NA
ACTA1	1.67109	-0.0937777	YES	NO	NA
ITGAE	0.974254	-0.742945	YES	NO	NA
OTULIN	0.864709	0.081286	YES	NO	NA
SNF8	1.06507	-0.0750487	YES	NO	NA
PJA1	0.823237	-0.131558	YES	NO	NA
GPR132	2.57612	0.769711	YES	NO	NA
MSRB1	1.17193	0.339145	YES	NO	NA
EDF1	0.587998	-0.0170376	YES	NO	NA
PSMB6	1.14421	-0.101065	YES	NO	NA
F8A2	0.661947	-0.197448	YES	NO	NA
HNRNPH3	0.618994	-0.264911	YES	NO	NA
RNF148	2.40204	0.632438	YES	NO	NA
KIF1BP	0.900179	-0.317018	YES	NO	NA
SLC35C1	1.36015	0.234772	YES	NO	NA
POLR3D	0.699095	-0.000475097	YES	NO	NA
MAPRE1	1.24371	-0.148159	YES	NO	NA
MIEF2	0.590411	-0.580255	YES	NO	NA
EWSR1	0.749655	0.0259442	YES	NO	NA
MEMO1	1.52879	-0.438669	YES	NO	NA
SPSB1	1.03526	0.529924	YES	NO	NA
BRMS1	1.11024	-0.271205	YES	NO	NA
LAMB3	1.91217	0.23701	YES	NO	NA
SSR2	0.588881	-0.152055	YES	NO	NA
RAD51	2.24868	-0.483678	YES	NO	NA
SEC61B	0.604054	-0.0870341	YES	NO	NA
VASP	1.5105	-0.0846978	YES	NO	NA
STATH	3.98161	-0.117892	YES	NO	NA
FAU	0.907441	-0.162303	YES	NO	NA
PSMC2	0.877023	-0.0461107	YES	NO	NA
ELMOD2	0.872045	-0.364733	YES	NO	NA
F8A1	0.750033	-0.221245	YES	NO	NA
CAVIN4	1.45208	-0.373011	YES	NO	NA
PLA2G15	0.759254	-0.378439	YES	NO	NA
ENTPD7	1.12342	-0.250058	YES	NO	NA
UBTD2	0.911047	0.109968	YES	NO	NA
PSMA2	0.874764	0.792944	YES	NO	NA
DNAJB1	0.931711	-0.10125	YES	NO	NA
UFD1	1.44706	-0.131041	YES	NO	NA
IMPAD1	1.09389	-0.198874	YES	NO	NA
RAB4B	0.664166	0.104777	YES	NO	NA
PIMREG	1.8721	-0.77961	YES	NO	NA
TMEM167A	0.841867	-0.234469	YES	NO	NA
TCF3	1.02869	-0.471781	YES	NO	NA
CEP55	2.90877	-0.359747	YES	NO	NA
NDC80	2.26035	0.235316	YES	NO	NA
HRAS	1.18563	-0.281467	YES	NO	NA
CHML	1.15636	-0.727319	YES	NO	NA
DOLPP1	0.810513	-0.195241	YES	NO	NA
REEP3	0.928718	-0.109444	YES	NO	NA
SEC23B	0.587753	-0.0270709	YES	NO	NA
RPS6KA4	2.05371	0.0633874	YES	NO	NA
EPHB2	1.40825	0.122152	YES	NO	NA
KLC2	1.27887	-0.117952	YES	NO	NA
EMP1	2.19303	0.52566	YES	NO	NA
MVD	1.48206	0.326133	YES	NO	NA
AATF	0.637804	-0.208455	YES	NO	NA
GOLT1B	0.743849	-0.003763	YES	NO	NA
DDA1	1.19488	-0.0230659	YES	NO	NA
RTCA	1.28963	-0.141064	YES	NO	NA
MICAL1	1.48433	0.718419	YES	NO	NA
EXOSC3	1.11804	-0.159281	YES	NO	NA
GNPNAT1	2.01988	-0.296374	YES	NO	NA
DCTN2	0.81393	-0.214623	YES	NO	NA
INO80C	1.43685	-0.137273	YES	NO	NA
GOLGA7B	1.51222	-0.128459	YES	NO	NA
FBXW10	2.49005	-0.358473	YES	NO	NA
KCNG1	1.01019	-0.453893	YES	NO	NA
RASA2	0.649711	0.0790721	YES	NO	NA
SERPINA5	2.64446	0.0665001	YES	NO	NA
ZNF319	0.587763	-0.196039	YES	NO	NA
RAB22A	0.863519	0.0661716	YES	NO	NA
MRPS15	1.1447	-0.0792512	YES	NO	NA
CLTA	0.77714	-0.0815151	YES	NO	NA
SNPH	1.2214	0.410082	YES	NO	NA
PDCD2L	1.01299	-0.310302	YES	NO	NA
MSANTD3	1.51596	-0.46818	YES	NO	NA
C12orf49	1.16821	-0.0431569	YES	NO	NA
RPS19BP1	0.667575	-0.301885	YES	NO	NA
ESYT1	1.129	-0.345516	YES	NO	NA
HS3ST2	4.4797	-0.273516	YES	NO	NA
UBE2F	1.0456	0.252266	YES	NO	NA
TMEM104	1.12578	-0.152978	YES	NO	NA
FZR1	1.01768	-0.0351005	YES	NO	NA
PAWR	0.884621	-0.089825	YES	NO	NA
SH3RF1	0.862314	-0.161634	YES	NO	NA
SLC5A6	0.956286	-0.411135	YES	NO	NA
TNIP2	0.80326	0.251504	YES	NO	NA
TUBA1B	1.81928	-0.386146	YES	NO	NA
IFRD2	0.796313	-0.305552	YES	NO	NA
MON1A	0.853397	-0.508012	YES	NO	NA
BMP1	1.83445	-0.0498183	YES	NO	NA
MRTFA	0.980554	-0.0754417	YES	NO	NA
PIP5K1A	0.619351	0.213651	YES	NO	NA
TUBA1C	1.9743	-0.231482	YES	NO	NA
ATMIN	0.640562	-0.0433069	YES	NO	NA
PPP1R14B	1.27994	-0.421733	YES	NO	NA
TRIM8	0.659488	-0.154292	YES	NO	NA
ATAD3A	1.229	-0.356171	YES	NO	NA
PDIA3	0.663269	0.114848	YES	NO	NA
SMARCB1	0.597134	-0.135101	YES	NO	NA
MAIP1	0.682632	-0.0675804	YES	NO	NA
TPD52L2	0.601407	-0.134565	YES	NO	NA
PSME3	1.38158	-0.104191	YES	NO	NA
MPV17L2	1.48125	-0.305302	YES	NO	NA
PRELID1	1.27916	0.30056	YES	NO	NA
GPN2	0.597886	0.0263677	YES	NO	NA
EMILIN2	0.785748	0.0914023	YES	NO	NA
OCIAD2	1.93765	-0.179485	YES	NO	NA
SEC13	0.765295	-0.1666	YES	NO	NA
INPP4B	2.41377	0.106613	YES	NO	NA
GPR19	4.8939	-0.714016	YES	NO	NA
DIAPH3	2.06212	-0.251119	YES	NO	NA
TRIM11	0.986204	-0.00912792	YES	NO	NA
DTYMK	1.11932	-0.507965	YES	NO	NA
CLPTM1L	0.948326	-0.103794	YES	NO	NA
CGB8	5.18175	-0.00157396	YES	NO	NA
GINS2	1.72493	-0.634078	YES	NO	NA
TRPC5OS	3.34894	-0.398872	YES	NO	NA
FNBP1L	0.788034	-0.495407	YES	NO	NA
BZW1	1.07188	-0.143857	YES	NO	NA
CRLF1	1.3909	0.196682	YES	NO	NA
RFFL	0.912152	0.128124	YES	NO	NA
CUL2	0.638542	0.151887	YES	NO	NA
THAP1	0.665049	-0.127135	YES	NO	NA
OSTF1	0.658739	-0.101204	YES	NO	NA
U2AF1	0.587347	-0.120865	YES	NO	NA
DDX56	0.704684	-0.263813	YES	NO	NA
TMEM102	0.98425	-0.0603127	YES	NO	NA
DSCC1	1.93375	-0.573714	YES	NO	NA
GSPT1	1.04143	-0.100622	YES	NO	NA
NCBP1	1.08205	-0.206348	YES	NO	NA
MYO5B	1.24468	0.127229	YES	NO	NA
CLIC5	1.81204	-0.185098	YES	NO	NA
C1orf159	0.772376	0.0547425	YES	NO	NA
BFAR	0.733814	-0.235465	YES	NO	NA
UNC13D	2.79869	0.216291	YES	NO	NA
GALNT2	1.11649	0.0967736	YES	NO	NA
PSMD11	1.20221	0.0333513	YES	NO	NA
CEP170B	0.921566	0.0852968	YES	NO	NA
MPDU1	0.858781	0.00235632	YES	NO	NA
ST20-MTHFS	1.65434	-0.294527	YES	NO	NA
ARIH2	0.602444	-0.147905	YES	NO	NA
C4orf48	2.28601	-0.243229	YES	NO	NA
CDC42	1.01486	-0.192302	YES	NO	NA
KLF7	1.90581	0.212962	YES	NO	NA
KRT8	1.76704	0.20672	YES	NO	NA
GSTO1	1.40523	0.484138	YES	NO	NA
PCDHA1	2.75712	-0.180856	YES	NO	NA
PET117	0.637208	-0.422257	YES	NO	NA
HTATIP2	1.0051	0.0439246	YES	NO	NA
TSEN15	1.01148	-0.0567074	YES	NO	NA
ZNF622	0.823579	-0.156179	YES	NO	NA
PTBP3	0.766708	-0.0234028	YES	NO	NA
AP1M1	0.786744	0.248293	YES	NO	NA
MPZL1	0.895526	-0.07956	YES	NO	NA
RP2	1.11715	0.651425	YES	NO	NA
KIF1C	0.997862	-0.069626	YES	NO	NA
TMEM126A	0.805822	-0.0785023	YES	NO	NA
CENPX	0.796519	-0.306098	YES	NO	NA
IQCJ-SCHIP1	1.24594	-0.336286	YES	NO	NA
TNFRSF11A	1.17469	0.688308	YES	NO	NA
GTF2E2	0.674844	0.658703	YES	NO	NA
SERPINB8	1.97695	0.615322	YES	NO	NA
FST	4.82218	0.584718	YES	NO	NA
RGS19	1.46565	0.0618454	YES	NO	NA
TGFBR2	0.945173	-0.306019	YES	NO	NA
BYSL	1.41757	-0.651946	YES	NO	NA
HS6ST2	1.63856	-0.444918	YES	NO	NA
PSME4	0.6249	0.211917	YES	NO	NA
WDR46	0.600513	-0.193077	YES	NO	NA
UGDH	0.67786	-0.446521	YES	NO	NA
NOP2	1.15869	-0.143951	YES	NO	NA
AGPAT4	1.18731	-0.327049	YES	NO	NA
HOMER3	2.43063	-0.237839	YES	NO	NA
NSFL1C	0.819153	0.0181906	YES	NO	NA
AGFG2	0.894404	-0.0609138	YES	NO	NA
TAF13	1.44444	0.632834	YES	NO	NA
LEPROT	0.601394	-0.0534178	YES	NO	NA
GALR2	1.45004	-0.380939	YES	NO	NA
HOXA1	1.7464	-0.496461	YES	NO	NA
SPTLC2	0.811751	0.725649	YES	NO	NA
MFSD10	0.586611	-0.0130322	YES	NO	NA
RRP15	1.17672	-0.202195	YES	NO	NA
DESI1	1.66425	0.302104	YES	NO	NA
THOC5	0.778933	-0.319354	YES	NO	NA
ZPR1	0.871613	0.0201442	YES	NO	NA
MAP4K4	1.48659	0.250915	YES	NO	NA
MYL12B	1.10126	0.0430175	YES	NO	NA
DLX2	2.34212	-0.353941	YES	NO	NA
EGR4	3.55479	0.704436	YES	NO	NA
GINS3	0.863248	-0.183812	YES	NO	NA
RFX5	0.735729	0.758977	YES	NO	NA
MYO1B	1.49085	-0.232371	YES	NO	NA
PEA15	1.45438	0.158606	YES	NO	NA
C11orf98	0.93545	-0.180547	YES	NO	NA
PRKAG2	1.09772	-0.0980552	YES	NO	NA
HEATR3	0.922017	0.283321	YES	NO	NA
LLPH	1.03156	0.117973	YES	NO	NA
HNRNPM	1.06715	-0.185146	YES	NO	NA
CAPG	1.06399	0.472626	YES	NO	NA
ADRM1	1.13298	-0.112384	YES	NO	NA
CPA4	2.24276	-0.144343	YES	NO	NA
FRMD5	1.86859	0.255467	YES	NO	NA
INTS7	0.694257	-0.0838176	YES	NO	NA
FRK	0.603051	0.391854	YES	NO	NA
INF2	1.61814	0.0825344	YES	NO	NA
CCM2	0.970776	-0.212815	YES	NO	NA
BCL2L12	0.900294	-0.238761	YES	NO	NA
SRRD	0.93074	-0.254523	YES	NO	NA
QPCT	1.15239	0.142636	YES	NO	NA
ITGAV	1.63481	-0.143885	YES	NO	NA
HAT1	0.641453	-0.158032	YES	NO	NA
TGIF1	0.653286	0.200972	YES	NO	NA
PGM2L1	0.737472	0.0254025	YES	NO	NA
GLS	2.20699	0.108625	YES	NO	NA
RALB	0.759822	0.205336	YES	NO	NA
RRP36	1.16934	-0.143847	YES	NO	NA
TMEM33	1.201	-0.105195	YES	NO	NA
NUTF2	1.08533	-0.295291	YES	NO	NA
SLC25A24	0.968476	-0.155047	YES	NO	NA
ASNA1	0.87896	-0.179453	YES	NO	NA
EXOC6B	1.13777	-0.152874	YES	NO	NA
CHAC2	2.26261	0.119295	YES	NO	NA
VOPP1	0.845799	-0.454396	YES	NO	NA
ICMT	0.917331	-0.11284	YES	NO	NA
SNX24	0.620025	-0.250314	YES	NO	NA
SNX11	0.776529	0.013274	YES	NO	NA
TMEM189	0.837754	-0.103662	YES	NO	NA
KARS	0.759132	0.489153	YES	NO	NA
CREG2	3.34192	-0.312369	YES	NO	NA
RBM38	0.611729	0.196747	YES	NO	NA
CGB1	4.41093	-0.586708	YES	NO	NA
BPGM	1.94733	-0.0915231	YES	NO	NA
PSMB7	1.09515	0.00484544	YES	NO	NA
C19orf53	0.769866	-0.258855	YES	NO	NA
CCZ1	0.80398	0.0623083	YES	NO	NA
BOLA2	0.923515	-0.0787058	YES	NO	NA
EXOC6	1.12242	-0.0611218	YES	NO	NA
PRC1	1.88995	-0.2421	YES	NO	NA
ANKIB1	0.683998	0.76554	YES	NO	NA
MSMO1	1.56295	0.285861	YES	NO	NA
C12orf43	0.925007	-0.330592	YES	NO	NA
HASPIN	1.36721	-0.159354	YES	NO	NA
SLC6A14	1.42204	0.966326	YES	NO	NA
CCR3	2.5784	0.884382	YES	NO	NA
AC027644.4	1.50882	0.00680816	YES	NO	NA
RASSF3	0.761975	0.158523	YES	NO	NA
CHRNB1	2.21822	0.444898	YES	NO	NA
SRSF3	0.902718	-0.135137	YES	NO	NA
TTPAL	1.82648	-0.119875	YES	NO	NA
PSMA6	0.899268	0.823603	YES	NO	NA
DCUN1D3	0.73771	0.518857	YES	NO	NA
PFN1	1.65128	-0.13158	YES	NO	NA
KCNN4	1.26738	-0.103803	YES	NO	NA
KPNA2	2.12264	-0.229149	YES	NO	NA
ATG101	0.630676	-0.00490742	YES	NO	NA
RBM42	0.598635	-0.0536582	YES	NO	NA
YWHAB	1.23239	0.012361	YES	NO	NA
MSL3	0.615519	-0.0116819	YES	NO	NA
CCDC167	1.01785	-0.517855	YES	NO	NA
FAM89B	0.673686	-0.352026	YES	NO	NA
TNFAIP1	1.20551	-0.0128658	YES	NO	NA
MRPL33	0.730461	-0.432568	YES	NO	NA
IL12RB1	2.47203	0.526018	YES	NO	NA
NANOS3	2.32547	-0.201149	YES	NO	NA
LSS	1.18044	0.116756	YES	NO	NA
PINX1	1.50989	-0.346708	YES	NO	NA
MCTS1	0.800382	-0.178108	YES	NO	NA
S100A13	0.930812	-0.172906	YES	NO	NA
B3GNT5	1.10914	-0.60757	YES	NO	NA
SNX9	0.944705	0.0981489	YES	NO	NA
ZNF593	0.853264	-0.253579	YES	NO	NA
SCAMP2	0.691611	-0.0135191	YES	NO	NA
TCP1	0.72506	-0.223498	YES	NO	NA
RIT1	0.599341	-0.158425	YES	NO	NA
ABCB8	1.46917	-0.161072	YES	NO	NA
UXS1	0.757957	0.423189	YES	NO	NA
NUBP1	0.765261	-0.0327002	YES	NO	NA
GNB2	0.712505	0.0395675	YES	NO	NA
MMADHC	0.859954	-0.0308796	YES	NO	NA
DOLK	1.07924	-0.361388	YES	NO	NA
RABAC1	0.862169	0.424978	YES	NO	NA
CAV2	1.55775	0.0960639	YES	NO	NA
CYP24A1	2.73996	0.552091	YES	NO	NA
C6orf132	1.72174	0.0438947	YES	NO	NA
MYDGF	0.763659	0.0917165	YES	NO	NA
UBFD1	0.680167	0.333433	YES	NO	NA
MCM6	1.69006	-0.621082	YES	NO	NA
DNAJC6	1.24965	-0.25947	YES	NO	NA
NEDD9	2.73797	0.164893	YES	NO	NA
MCM7	1.02138	-0.528432	YES	NO	NA
DCTPP1	1.19814	-0.483255	YES	NO	NA
PPP1R16B	2.33627	-0.995873	YES	NO	NA
ZDHHC12	0.736374	-0.18931	YES	NO	NA
MCM10	2.01315	-0.400314	YES	NO	NA
RAB11FIP1	1.47532	0.154525	YES	NO	NA
PCDHGC5	2.21979	-0.308939	YES	NO	NA
DCAF17	0.868273	-0.395826	YES	NO	NA
DOHH	1.02034	-0.174781	YES	NO	NA
METTL4	0.829849	0.802916	YES	NO	NA
AKAP12	2.47361	-0.125978	YES	NO	NA
CORO1C	1.308	-0.262665	YES	NO	NA
SAMSN1	4.30454	0.0699055	YES	NO	NA
HAUS1	0.960822	-0.361623	YES	NO	NA
BBS7	0.893206	-0.354076	YES	NO	NA
TXNRD2	0.799915	-0.20516	YES	NO	NA
PSMC3	1.17619	-0.0577965	YES	NO	NA
TMEM87B	0.985458	0.113503	YES	NO	NA
CDC45	2.11854	-0.404837	YES	NO	NA
EFL1	0.619109	0.126966	YES	NO	NA
CNKSR1	0.882854	-0.190012	YES	NO	NA
MAPKAPK3	1.63054	-0.416724	YES	NO	NA
TRIP4	0.824117	-0.0999156	YES	NO	NA
FMO2	1.90086	-0.608164	YES	NO	NA
GATAD2A	0.763456	-0.112562	YES	NO	NA
ADGRF4	2.60375	0.235757	YES	NO	NA
ZMPSTE24	1.32715	-0.0975781	YES	NO	NA
SC5D	1.45953	-0.10018	YES	NO	NA
FAM241B	0.823217	-0.423694	YES	NO	NA
CDCA3	1.45579	-0.593789	YES	NO	NA
COMTD1	1.02185	-0.38124	YES	NO	NA
DGKQ	0.808027	0.11097	YES	NO	NA
SELENOI	1.14989	0.170993	YES	NO	NA
CDK5	0.722632	-0.462747	YES	NO	NA
RABGGTA	0.746706	0.281707	YES	NO	NA
SPC25	2.28523	-0.196813	YES	NO	NA
AC233992.2	2.06906	-0.275587	YES	NO	NA
AVL9	0.883	0.00253846	YES	NO	NA
CMC2	0.77688	-0.332854	YES	NO	NA
GMIP	0.667366	0.185109	YES	NO	NA
SH3BGRL3	1.97979	-0.0938806	YES	NO	NA
YAP1	0.614287	-0.00654479	YES	NO	NA
GMFB	1.15894	-0.0895492	YES	NO	NA
CARS	0.725963	-0.308402	YES	NO	NA
NCOA5	0.835371	-0.286624	YES	NO	NA
TIMM17A	1.2011	-0.246805	YES	NO	NA
PWP1	0.868554	-0.336925	YES	NO	NA
FADS3	2.0073	-0.430376	YES	NO	NA
UNC93B1	1.30355	0.996223	YES	NO	NA
LYPLA2	0.980069	-0.23685	YES	NO	NA
HNRNPAB	1.16245	-0.209879	YES	NO	NA
HIST1H4J	1.18169	-0.0385452	YES	NO	NA
VPS37B	0.889813	0.416688	YES	NO	NA
GET4	0.703509	-0.0738233	YES	NO	NA
VCP	0.991811	-0.00717969	YES	NO	NA
FAM167A	2.22374	-0.486653	YES	NO	NA
LSM1	0.622225	-0.0873704	YES	NO	NA
DNAJC10	1.16555	-0.285823	YES	NO	NA
EIF2B2	0.739984	-0.208398	YES	NO	NA
OSBPL3	1.39503	-0.114981	YES	NO	NA
WDR4	1.22715	-0.0524261	YES	NO	NA
MAP3K9	1.17718	0.181285	YES	NO	NA
PTPMT1	0.731492	-0.25768	YES	NO	NA
AC005324.3	2.08284	-0.0704747	YES	NO	NA
GPN1	0.94233	-0.19074	YES	NO	NA
RCC1L	0.691521	-0.0539358	YES	NO	NA
DBNL	0.843422	0.0754407	YES	NO	NA
TMEM217	1.58247	0.666242	YES	NO	NA
HJURP	2.02808	-0.347696	YES	NO	NA
PSMB2	0.988799	0.394244	YES	NO	NA
CCDC82	0.717304	-0.298241	YES	NO	NA
CRPPA	1.05177	-0.382559	YES	NO	NA
ACTRT3	1.25092	-0.0463633	YES	NO	NA
AC087721.2	1.25215	-0.160577	YES	NO	NA
GALNT12	1.21529	-0.0861113	YES	NO	NA
ZSWIM4	1.66069	0.349246	YES	NO	NA
ARPC5	0.96198	0.161704	YES	NO	NA
KNL1	1.05406	-0.22393	YES	NO	NA
CENPN	1.78125	-0.1881	YES	NO	NA
PDCL3	0.839823	-0.356779	YES	NO	NA
DIPK1A	1.15145	-0.145811	YES	NO	NA
GREM1	2.30931	0.659188	YES	NO	NA
ARHGAP11B	1.38595	0.135671	YES	NO	NA
HGS	0.662848	-0.157185	YES	NO	NA
HIST1H4H	2.07808	0.304729	YES	NO	NA
PTTG1IP	0.830992	0.147413	YES	NO	NA
POMP	0.868731	0.291715	YES	NO	NA
FBLIM1	1.70542	-0.282774	YES	NO	NA
KRT17	3.98378	0.316884	YES	NO	NA
CLDN4	0.956516	0.226407	YES	NO	NA
ME2	0.721418	0.233468	YES	NO	NA
TMEM156	1.9591	-0.332988	YES	NO	NA
UBE2L3	0.924993	-0.102693	YES	NO	NA
VSIR	1.32673	0.23554	YES	NO	NA
TUBB1	2.69054	-0.373851	YES	NO	NA
AIMP2	1.43559	-0.552596	YES	NO	NA
ALOX5AP	4.47352	-0.194945	YES	NO	NA
TNPO1	0.851256	0.0910636	YES	NO	NA
BUB3	0.60282	-0.208111	YES	NO	NA
ARF3	1.03229	0.069911	YES	NO	NA
NCLN	1.31981	-0.114604	YES	NO	NA
SNRPG	0.677404	-0.0777548	YES	NO	NA
ALDOB	4.06604	0.430528	YES	NO	NA
GARS	1.13517	0.0969693	YES	NO	NA
MRPL19	0.985915	-0.228074	YES	NO	NA
SPINK1	4.03573	0.359575	YES	NO	NA
EEF2KMT	1.30342	-0.441842	YES	NO	NA
SYNCRIP	1.38957	-0.104399	YES	NO	NA
EVA1A	1.73698	-0.558933	YES	NO	NA
CTPS1	1.83304	-0.180848	YES	NO	NA
PODXL	1.30558	0.517314	YES	NO	NA
DEPDC1B	2.13125	-0.413625	YES	NO	NA
BORCS8	0.842803	-0.0502404	YES	NO	NA
RPS6KL1	1.10807	-0.726743	YES	NO	NA
CD3EAP	1.66705	-0.591516	YES	NO	NA
SHPK	0.713558	-0.163466	YES	NO	NA
EIF4G2	0.734019	-0.151175	YES	NO	NA
PPM1G	1.0793	-0.181858	YES	NO	NA
BIRC5	2.37476	-0.298748	YES	NO	NA
DSG2	0.902232	-0.114101	YES	NO	NA
FCRLA	2.81168	0.374866	YES	NO	NA
XIAP	0.782924	0.983502	YES	NO	NA
LITAF	0.877008	0.142782	YES	NO	NA
NACC1	0.771637	-0.0244777	YES	NO	NA
CTC1	0.657469	-0.469316	YES	NO	NA
DYNC1LI1	0.817742	-0.33944	YES	NO	NA
ANXA2	1.48434	-0.0344571	YES	NO	NA
PELO	0.588981	0.0292331	YES	NO	NA
SYNPO	1.21138	0.0831011	YES	NO	NA
AC073896.1	3.19666	0.269176	YES	NO	NA
FAM177A1	0.731815	-0.0388081	YES	NO	NA
GLRX3	1.08252	-0.199273	YES	NO	NA
KCTD5	1.09345	0.357025	YES	NO	NA
STX10	0.854893	-0.480437	YES	NO	NA
FAM120A	0.590373	0.17809	YES	NO	NA
LIPG	3.90167	0.479218	YES	NO	NA
MEF2D	0.589757	-0.303376	YES	NO	NA
SELENOS	0.695366	0.0674232	YES	NO	NA
HSD17B7	0.794174	0.0414866	YES	NO	NA
HSFX4	1.23219	-3.39012	YES	NO	NA
ACSL6	5.00087	-0.0972284	YES	NO	NA
ATP6V1C1	0.709591	-0.25108	YES	NO	NA
HNRNPA2B1	0.807289	-0.125246	YES	NO	NA
STK17A	1.89873	-0.0602352	YES	NO	NA
NLN	1.38021	-0.600866	YES	NO	NA
MT1F	1.58712	-0.568765	YES	NO	NA
SLC1A1	1.23662	-0.489429	YES	NO	NA
HMGCS1	1.38006	0.29426	YES	NO	NA
TMX3	0.781818	-0.0928477	YES	NO	NA
NEIL3	1.76158	-0.387656	YES	NO	NA
C9orf129	0.873416	0.141529	YES	NO	NA
AP5Z1	0.737333	0.250246	YES	NO	NA
YRDC	1.20215	0.0404717	YES	NO	NA
VPS50	0.728177	-0.111342	YES	NO	NA
SSBP1	0.847636	-0.0924969	YES	NO	NA
EBNA1BP2	1.15169	-0.292329	YES	NO	NA
LATS2	0.815885	0.248154	YES	NO	NA
FOXI3	3.46452	-0.00310285	YES	NO	NA
RNASEK-C17orf49	1.77558	-0.306233	YES	NO	NA
AL049629.2	3.72254	-0.19019	YES	NO	NA
SLC41A2	2.13841	0.484425	YES	NO	NA
NCAPG	2.51877	-0.326631	YES	NO	NA
ARHGDIA	1.14741	0.0443751	YES	NO	NA
METTL2A	0.633703	-0.0931964	YES	NO	NA
URB2	1.04013	-0.262382	YES	NO	NA
PDLIM4	0.834223	-0.0646372	YES	NO	NA
TPRKB	0.897211	-0.209922	YES	NO	NA
MRPL52	0.883907	-0.176811	YES	NO	NA
TMPO	0.746511	0.132944	YES	NO	NA
CCT2	1.05885	-0.301936	YES	NO	NA
PSMD6	0.819282	-0.243395	YES	NO	NA
GLMN	0.99156	-0.400049	YES	NO	NA
MRPL1	0.872711	-0.156587	YES	NO	NA
SWAP70	0.798965	0.087957	YES	NO	NA
ELOVL1	0.679456	-0.207416	YES	NO	NA
CTSZ	1.30008	-0.184981	YES	NO	NA
BOLA2B	1.04067	-0.183608	YES	NO	NA
RAP1GDS1	1.19115	-0.166344	YES	NO	NA
AREG	2.72734	-0.212164	YES	NO	NA
ASAH2B	0.859166	0.528975	YES	NO	NA
AKIRIN1	0.866602	0.0454036	YES	NO	NA
RIPK1	0.623374	0.88332	YES	NO	NA
PRKCD	0.708632	-0.141644	YES	NO	NA
FXYD5	2.89489	0.267894	YES	NO	NA
STK32A	2.68154	-0.318863	YES	NO	NA
ZNF878	1.57726	0.614202	YES	NO	NA
ADRA1B	2.47659	-0.303466	YES	NO	NA
CENPL	0.920647	-0.298583	YES	NO	NA
CD101	1.42966	0.257587	YES	NO	NA
AC008012.1	1.90027	-0.286314	YES	NO	NA
AC087632.1	2.83537	-0.261469	YES	NO	NA
GRB2	0.81386	-0.114809	YES	NO	NA
NOC4L	0.81023	-0.123563	YES	NO	NA
LIMK1	1.03663	-0.460152	YES	NO	NA
RARS	0.669242	-0.0512462	YES	NO	NA
EEF1AKNMT	0.663231	-0.0487511	YES	NO	NA
CIP2A	1.76561	-0.100972	YES	NO	NA
CCDC120	0.755739	0.334629	YES	NO	NA
RHOG	1.00092	0.186596	YES	NO	NA
CBX6	0.862944	0.412876	YES	NO	NA
IQGAP3	1.46411	-0.399389	YES	NO	NA
MIOS	0.801412	-0.202134	YES	NO	NA
GALNT10	2.36231	-0.184567	YES	NO	NA
DDX27	0.633351	-0.419615	YES	NO	NA
DEF8	0.893664	-0.319914	YES	NO	NA
RFK	0.849947	-0.0497074	YES	NO	NA
NANOS1	0.882825	-0.995689	YES	NO	NA
KNSTRN	1.79742	-0.421571	YES	NO	NA
RRM2	2.41076	-0.342404	YES	NO	NA
SERPIND1	1.19339	0.420676	YES	NO	NA
B3GNT7	1.39534	0.634674	YES	NO	NA
GRWD1	0.961503	0.0368361	YES	NO	NA
POTEG	2.01873	-0.279706	YES	NO	NA
HMGCR	1.18948	0.0430136	YES	NO	NA
EPS8L2	0.711885	-0.0360143	YES	NO	NA
MICA	1.35942	0.0889853	YES	NO	NA
GBA	0.837786	-0.217451	YES	NO	NA
VPS35	0.728864	-0.360913	YES	NO	NA
ERG28	0.739124	-0.0777801	YES	NO	NA
CDC25A	1.5406	-0.4124	YES	NO	NA
OSGIN1	1.17042	0.0184613	YES	NO	NA
PHF19	1.37876	-0.423892	YES	NO	NA
XRN2	0.590914	-0.196769	YES	NO	NA
NTAN1	1.06346	-0.0439392	YES	NO	NA
RECQL	0.858106	-0.184238	YES	NO	NA
PSMD13	0.774626	-0.0876677	YES	NO	NA
NTMT1	0.778971	-0.130537	YES	NO	NA
PSMD8	0.614935	-0.115585	YES	NO	NA
ST3GAL2	0.94234	-0.12727	YES	NO	NA
HARS	1.08225	-0.0654951	YES	NO	NA
NOP10	0.896022	-0.0685289	YES	NO	NA
MMP3	3.14735	-0.112991	YES	NO	NA
AP1S2	0.982482	-0.22155	YES	NO	NA
CLTB	2.14603	0.131261	YES	NO	NA
HMOX2	1.62335	-0.180831	YES	NO	NA
PRXL2C	1.27142	-0.299765	YES	NO	NA
PSMD14	1.12381	-0.0648722	YES	NO	NA
WNT7A	3.60179	-0.123368	YES	NO	NA
C16orf87	0.682932	-0.216384	YES	NO	NA
GTF3C6	1.27272	-0.16904	YES	NO	NA
CMTM3	1.34277	0.271216	YES	NO	NA
TRIP10	1.09305	0.295536	YES	NO	NA
TLL1	3.09837	-0.361753	YES	NO	NA
GNG12	0.614173	-0.114441	YES	NO	NA
PCYT2	0.962315	-0.412333	YES	NO	NA
CCDC9B	1.59121	-0.197194	YES	NO	NA
RGS20	2.52354	0.767306	YES	NO	NA
CENPA	1.95992	-0.598358	YES	NO	NA
USP12	0.739866	-0.253261	YES	NO	NA
MRPS18C	0.727276	0.0524726	YES	NO	NA
MCOLN1	0.915228	-0.227289	YES	NO	NA
GTF2A2	0.771918	-0.227	YES	NO	NA
HNRNPA3	0.800881	-0.190762	YES	NO	NA
MTMR14	0.605166	-0.0990988	YES	NO	NA
PSMD4	0.611334	-0.199454	YES	NO	NA
FERMT1	2.7333	0.349277	YES	NO	NA
ZFP69B	1.12853	-0.762482	YES	NO	NA
SMIM12	1.03319	-0.162401	YES	NO	NA
PCLAF	1.49018	-0.550796	YES	NO	NA
EMC8	0.888829	-0.15977	YES	NO	NA
TAGLN	3.80825	-0.144887	YES	NO	NA
TMSB10	1.14261	0.576976	YES	NO	NA
ZNF852	0.932916	-0.16558	YES	NO	NA
PDCD10	0.587166	0.0719644	YES	NO	NA
CDCP1	0.744645	0.325312	YES	NO	NA
SLC22A1	1.37937	-0.36183	YES	NO	NA
PUS1	0.890504	-0.260414	YES	NO	NA
EID2	0.612455	-0.511465	YES	NO	NA
CYB561A3	1.37018	-0.472138	YES	NO	NA
SLC20A1	2.13917	-0.193234	YES	NO	NA
PHLDA2	2.29848	0.680011	YES	NO	NA
TXNDC17	1.24097	-0.238593	YES	NO	NA
ETNK1	0.67188	0.0708408	YES	NO	NA
BCO1	1.39838	-0.0754256	YES	NO	NA
LACTB	0.834049	0.497329	YES	NO	NA
RBP1	2.213	-0.475793	YES	NO	NA
NDEL1	0.601349	0.00308174	YES	NO	NA
TXNDC9	1.10985	-0.119089	YES	NO	NA
PKM	0.619704	0.0848721	YES	NO	NA
CLPP	0.595364	-0.255546	YES	NO	NA
PM20D2	0.6398	-0.186598	YES	NO	NA
YWHAZ	1.2449	0.0683633	YES	NO	NA
SERPINA11	4.46263	-0.41256	YES	NO	NA
NIP7	1.13308	-0.0704625	YES	NO	NA
MVK	1.04006	-0.442498	YES	NO	NA
CTNNAL1	1.40166	-0.522606	YES	NO	NA
MAFK	0.977442	0.356541	YES	NO	NA
ZWINT	1.95166	-0.460757	YES	NO	NA
PRELID3B	0.851697	-0.102397	YES	NO	NA
ME1	1.84113	-0.00908223	YES	NO	NA
ETF1	0.952513	-0.131428	YES	NO	NA
EIF3G	0.62024	-0.233607	YES	NO	NA
ZNRD2	0.757366	-0.228919	YES	NO	NA
GPC5	3.44306	0.321416	YES	NO	NA
SKA1	2.16622	-0.251886	YES	NO	NA
HACD1	1.0891	-0.480244	YES	NO	NA
SF3B4	0.796859	0.0455993	YES	NO	NA
ALPG	4.50334	0.401255	YES	NO	NA
ANKRD40	0.696254	-0.229522	YES	NO	NA
CACYBP	0.950208	-0.758413	YES	NO	NA
NOL11	0.75711	-0.290141	YES	NO	NA
UBA1	0.703738	-0.0550071	YES	NO	NA
WDR77	1.083	-0.464121	YES	NO	NA
CSF1R	1.2435	-0.45072	YES	NO	NA
SPRYD7	0.637647	-0.339237	YES	NO	NA
SLC25A3	0.96399	-0.251418	YES	NO	NA
SNRPB	0.669973	-0.0596439	YES	NO	NA
PPP2CA	0.725917	-0.0900806	YES	NO	NA
SRM	1.47227	-0.466177	YES	NO	NA
CYTH2	0.80352	-0.101037	YES	NO	NA
FAM222B	0.785096	-0.204258	YES	NO	NA
TMEM30A	0.617493	0.165935	YES	NO	NA
INHBA	2.61742	0.239476	YES	NO	NA
XRCC5	0.863049	-0.178176	YES	NO	NA
AL157392.5	3.30687	-0.375546	YES	NO	NA
DCBLD2	1.86526	-0.543031	YES	NO	NA
CCNB1	1.96553	-0.528776	YES	NO	NA
PNO1	0.881207	-0.0414667	YES	NO	NA
PRR11	2.10543	0.0917354	YES	NO	NA
GPAT3	1.45809	-0.398273	YES	NO	NA
RNF103	0.61134	-0.176397	YES	NO	NA
VPS33A	0.663568	-0.155794	YES	NO	NA
RTCB	0.750213	-0.0621709	YES	NO	NA
ABCF2	0.956364	-0.271239	YES	NO	NA
TMEM126B	0.782674	-0.00567933	YES	NO	NA
PEG10	2.87943	-0.653558	YES	NO	NA
RRP7A	1.05264	0.0250885	YES	NO	NA
PPAN	0.733105	-0.218939	YES	NO	NA
COMMD9	0.774933	-0.32762	YES	NO	NA
AP4S1	0.829891	-0.0924311	YES	NO	NA
MRPL58	0.873052	-0.243193	YES	NO	NA
EFR3A	0.770457	0.452831	YES	NO	NA
USP15	0.686636	0.8807	YES	NO	NA
BAG3	0.848721	-0.0741138	YES	NO	NA
TTC4	0.793509	-0.308864	YES	NO	NA
KRT86	1.58026	0.0338295	YES	NO	NA
GPS1	0.700993	-0.230694	YES	NO	NA
RPL22L1	1.10634	-0.175295	YES	NO	NA
MMP1	1.47761	-0.00624703	YES	NO	NA
MGAT2	0.752544	-0.171064	YES	NO	NA
AC114267.1	1.94425	0.806905	YES	NO	NA
PLSCR3	1.33458	-0.390438	YES	NO	NA
CHRNA5	2.00096	-0.329036	YES	NO	NA
CMC1	0.602486	-0.0910146	YES	NO	NA
MGAT4B	0.91728	-0.154015	YES	NO	NA
KCTD10	0.943251	-0.196731	YES	NO	NA
LRR1	0.875393	-0.202092	YES	NO	NA
TUBB6	2.68334	-0.12279	YES	NO	NA
CAPN1	0.861038	-0.0407743	YES	NO	NA
STK38L	1.10133	-0.00264232	YES	NO	NA
MYOT	3.03582	-0.0588397	YES	NO	NA
RTEL1-TNFRSF6B	0.651378	0.0471251	YES	NO	NA
B3GLCT	0.631156	-0.637545	YES	NO	NA
THBS1	3.10211	0.774106	YES	NO	NA
LIMS2	1.12252	-0.268272	YES	NO	NA
TPGS1	0.709793	-0.1787	YES	NO	NA
CYB5B	0.912479	0.142109	YES	NO	NA
USP31	0.882879	-0.171559	YES	NO	NA
PGAM5	1.06203	0.021829	YES	NO	NA
EEF1E1	0.897315	-0.344385	YES	NO	NA
CLIP1	0.680809	0.0607674	YES	NO	NA
GPR68	1.50569	0.867412	YES	NO	NA
SEL1L3	0.929779	-0.183082	YES	NO	NA
LRRFIP2	0.826444	0.0303317	YES	NO	NA
STIMATE-MUSTN1	1.13523	-0.365892	YES	NO	NA
TAGLN2	0.799782	-0.204458	YES	NO	NA
NUDT5	0.624258	-0.246372	YES	NO	NA
SLC35A2	0.609691	-0.209004	YES	NO	NA
PLK3	1.2148	0.892316	YES	NO	NA
RFC3	0.865387	-0.476492	YES	NO	NA
HMGA1	1.70332	0.271552	YES	NO	NA
GUK1	0.596882	0.00417779	YES	NO	NA
HID1	0.749172	-0.38441	YES	NO	NA
RAB8A	0.699522	0.167299	YES	NO	NA
NIFK	0.849228	-0.33331	YES	NO	NA
PSMA5	0.78285	0.247958	YES	NO	NA
TEAD4	1.376	-0.228891	YES	NO	NA
PPIL1	1.1066	-0.206893	YES	NO	NA
PSMC4	0.945513	0.143744	YES	NO	NA
RHOC	0.987589	-0.0594907	YES	NO	NA
POLE4	0.900432	-0.338211	YES	NO	NA
RAB35	0.891277	0.243489	YES	NO	NA
NME2	1.4819	-0.238383	YES	NO	NA
PPBP	3.03826	0.0736347	YES	NO	NA
CCNQ	0.889365	-0.353406	YES	NO	NA
STK10	1.72392	0.419013	YES	NO	NA
ATP5F1E	0.756776	-0.223717	YES	NO	NA
CISD3	1.13953	-0.430299	YES	NO	NA
PIGW	0.902572	-0.340944	YES	NO	NA
GLI1	5.45084	-0.551813	YES	NO	NA
MRPS23	0.845088	-0.34743	YES	NO	NA
CDH6	3.27489	-0.0819051	YES	NO	NA
EIF3I	0.865848	-0.152369	YES	NO	NA
HDGF	0.733804	-0.0117738	YES	NO	NA
TGM4	2.81661	-0.427029	YES	NO	NA
SPATA5	0.599641	0.105904	YES	NO	NA
SLC25A51	1.32863	-0.142257	YES	NO	NA
LIG4	0.721734	-0.00941599	YES	NO	NA
ZC3HC1	0.645528	-0.129353	YES	NO	NA
KIF4A	1.8121	-0.469039	YES	NO	NA
RDX	0.726769	-0.275882	YES	NO	NA
TEX261	0.737773	-0.29378	YES	NO	NA
AC005258.1	3.34108	0	YES	NO	NA
FOXM1	2.04744	-0.226184	YES	NO	NA
AL139300.1	1.37575	-0.454273	YES	NO	NA
BCL2L15	1.01299	0.918879	YES	NO	NA
TANGO2	0.808806	-0.344565	YES	NO	NA
MRPL46	0.741414	-0.191573	YES	NO	NA
UAP1	0.894401	-0.0429212	YES	NO	NA
LETM1	1.11341	-6.54144e-05	YES	NO	NA
DCTN5	0.818141	-0.147285	YES	NO	NA
MFNG	1.13671	-0.170404	YES	NO	NA
PLAA	0.707748	-0.059033	YES	NO	NA
FGF18	1.88635	-0.132587	YES	NO	NA
SFT2D2	0.890843	0.272744	YES	NO	NA
COPS9	0.800364	-0.276834	YES	NO	NA
GATA3	1.36287	0.861132	YES	NO	NA
CCT5	1.42366	-0.14329	YES	NO	NA
AC009163.4	2.39367	-0.568869	YES	NO	NA
RBM28	0.629397	-0.0853747	YES	NO	NA
CGB5	4.14359	0.230612	YES	NO	NA
FUCA2	0.798697	-0.129417	YES	NO	NA
RNASEH1	0.624354	-0.167682	YES	NO	NA
NT5DC2	1.80061	-0.918835	YES	NO	NA
TUBB3	2.39057	-0.101106	YES	NO	NA
C2CD3	0.880844	-0.261518	YES	NO	NA
KCNA7	2.43863	-0.706007	YES	NO	NA
ADAM21	1.33922	0.0597734	YES	NO	NA
ZNF71	0.852718	-0.371456	YES	NO	NA
RPL26L1	0.676429	-0.193436	YES	NO	NA
SHCBP1	2.6475	-0.18064	YES	NO	NA
MCM2	1.29849	-0.286305	YES	NO	NA
CDYL	0.664138	0.0204022	YES	NO	NA
TECPR1	0.832658	-0.220524	YES	NO	NA
SHKBP1	1.15827	0.0272192	YES	NO	NA
LZTS3	0.588344	-0.423419	YES	NO	NA
SLC25A39	0.811283	-0.257449	YES	NO	NA
EIF4A1	0.748267	0.113121	YES	NO	NA
IFFO2	1.3924	-0.19222	YES	NO	NA
GLDC	1.90365	-0.00495855	YES	NO	NA
IL11	2.21928	-0.500782	YES	NO	NA
AL049697.1	1.02382	-0.228053	YES	NO	NA
CAVIN1	1.81699	-0.185595	YES	NO	NA
AC005833.1	0.947663	0.75947	YES	NO	NA
LPXN	2.2738	-0.342574	YES	NO	NA
SGTA	0.670994	-0.118871	YES	NO	NA
KRTAP2-3	4.07099	0.272626	YES	NO	NA
ALYREF	1.09355	-0.193482	YES	NO	NA
KLF6	1.55727	0.857022	YES	NO	NA
PUSL1	0.629138	-0.536288	YES	NO	NA
TOE1	0.70737	-0.258551	YES	NO	NA
PPA1	0.848328	0.704514	YES	NO	NA
CDCA8	1.4934	-0.478673	YES	NO	NA
BTBD10	0.891679	-0.0255367	YES	NO	NA
LRRC8A	1.12967	0.14885	YES	NO	NA
CARD10	2.05099	-0.272912	YES	NO	NA
DHX37	0.677831	-0.101769	YES	NO	NA
RER1	0.605279	-0.135847	YES	NO	NA
FBXW2	0.827106	-0.203194	YES	NO	NA
AC027237.1	1.80673	-0.395592	YES	NO	NA
SURF4	0.5942	-0.142273	YES	NO	NA
PBDC1	0.679054	0.0604898	YES	NO	NA
KPNA1	0.724117	-0.0247289	YES	NO	NA
CASTOR2	1.01226	-0.693592	YES	NO	NA
ACTR2	0.665868	-0.0288537	YES	NO	NA
STK24	0.661441	0.24211	YES	NO	NA
QSOX1	0.797833	0.0852724	YES	NO	NA
DNAJC15	1.12474	0.0906163	YES	NO	NA
MYEOV	2.86023	0.232453	YES	NO	NA
ICAM3	0.801036	-0.593882	YES	NO	NA
SEH1L	0.72946	-0.162246	YES	NO	NA
EFNB2	1.07955	-0.308489	YES	NO	NA
FADS2	1.27164	-0.263857	YES	NO	NA
SCEL	1.60253	-0.0140598	YES	NO	NA
ELF4	0.84435	0.0901375	YES	NO	NA
COBL	0.837325	0.0520265	YES	NO	NA
SLC25A33	0.74925	-0.316345	YES	NO	NA
MSRA	0.808751	-0.0364272	YES	NO	NA
NDUFC2-KCTD14	2.47191	-0.206386	YES	NO	NA
RAB31	0.905165	0.25347	YES	NO	NA
PDLIM7	1.90308	-0.0620506	YES	NO	NA
GNGT2	3.32367	NA	YES	NO	NA
SPOCK1	3.44625	-0.115786	YES	NO	NA
EIF1AX	0.857496	-0.242874	YES	NO	NA
PDP1	0.969613	0.819367	YES	NO	NA
PRSS22	1.30983	0.606983	YES	NO	NA
TDRP	0.65595	-0.960278	YES	NO	NA
PSMB5	0.968775	-0.223311	YES	NO	NA
MAD1L1	0.710136	-0.0793231	YES	NO	NA
RIOX1	0.949734	-0.361389	YES	NO	NA
VCL	1.09172	-0.0394438	YES	NO	NA
KIAA1147	0.904135	-0.403532	YES	NO	NA
NAA10	1.02475	-0.271669	YES	NO	NA
TBC1D1	1.94501	0.772339	YES	NO	NA
HSPA8	1.03869	0.255278	YES	NO	NA
APCDD1L	1.99919	-0.309256	YES	NO	NA
ZYX	1.78939	-0.0292671	YES	NO	NA
HIST1H2BD	1.14262	0.437454	YES	NO	NA
MXD4	0.760633	-0.704748	YES	NO	NA
PDE12	1.2986	0.0335302	YES	NO	NA
HIGD1A	0.885595	-0.0899753	YES	NO	NA
AC006538.1	1.00915	-0.193381	YES	NO	NA
OSGIN2	1.04246	-0.168531	YES	NO	NA
RPS26	0.873003	-0.318347	YES	NO	NA
ESCO2	1.6434	-0.216419	YES	NO	NA
ZBED2	2.7948	-0.548965	YES	NO	NA
EIF3M	0.618887	0.187901	YES	NO	NA
MRPL20	0.628798	-0.198858	YES	NO	NA
RRS1	1.22472	-0.461027	YES	NO	NA
TM4SF1	1.10628	-0.581001	YES	NO	NA
CCDC88B	0.745314	0.123367	YES	NO	NA
SHB	0.698979	-0.0923605	YES	NO	NA
ZNF597	0.731289	-0.0512377	YES	NO	NA
MMS22L	0.644648	-0.414704	YES	NO	NA
ASB6	0.660789	0.181437	YES	NO	NA
TSSC4	0.689231	-0.0815176	YES	NO	NA
PSMC3IP	0.683492	-0.401406	YES	NO	NA
CDCA5	1.55535	-0.333592	YES	NO	NA
P3H2	0.818517	-0.179274	YES	NO	NA
TSTA3	0.866932	-0.116085	YES	NO	NA
FKBP1A	1.12369	-0.191209	YES	NO	NA
EMB	0.792412	-0.0972224	YES	NO	NA
MRPL15	0.891343	-0.544097	YES	NO	NA
DLGAP4	0.697903	-0.0667757	YES	NO	NA
E2F4	0.5924	-0.0298116	YES	NO	NA
ULBP3	1.18987	-0.453419	YES	NO	NA
TMED5	0.801411	0.129944	YES	NO	NA
TPM1	2.33362	-0.554022	YES	NO	NA
UBE2C	1.61872	-0.445285	YES	NO	NA
SEC23A	0.618458	-0.1064	YES	NO	NA
DERL1	0.61628	0.264647	YES	NO	NA
LGR6	2.12204	0.400071	YES	NO	NA
PPP4C	0.708438	-0.0145803	YES	NO	NA
UBE2T	1.17268	-0.608309	YES	NO	NA
DCUN1D5	1.00403	-0.190548	YES	NO	NA
CALM1	1.20198	-0.452228	YES	NO	NA
MGAT4A	0.993521	0.242542	YES	NO	NA
SYTL2	1.11123	-0.2297	YES	NO	NA
ARRDC2	1.3467	-0.0834427	YES	NO	NA
CDKN3	1.93711	-0.530939	YES	NO	NA
TUFT1	1.12293	0.127069	YES	NO	NA
PRIM2	0.823072	-0.140349	YES	NO	NA
PORCN	1.52049	-0.26517	YES	NO	NA
CYP2A7	1.08401	-0.349626	YES	NO	NA
CKLF	0.947081	-0.269799	YES	NO	NA
HIST1H3J	1.83593	-0.437689	YES	NO	NA
ARID3B	0.641439	-0.219001	YES	NO	NA
JOSD2	1.05369	-0.354264	YES	NO	NA
GFPT1	0.695145	-0.0594417	YES	NO	NA
KRT81	4.30884	0.275594	YES	NO	NA
HAS2	1.58011	0.289793	YES	NO	NA
ATP2A2	0.900048	-0.141516	YES	NO	NA
MRPL51	0.588142	-0.336559	YES	NO	NA
SLC3A2	0.773154	-0.00764709	YES	NO	NA
SEC61G	0.652301	-0.0668409	YES	NO	NA
CLPB	1.14369	-0.126921	YES	NO	NA
SPOUT1	0.641832	-0.267279	YES	NO	NA
RAB5C	0.63964	0.0432756	YES	NO	NA
NCEH1	1.19814	0.648926	YES	NO	NA
AC120114.4	1.26898	-0.97314	YES	NO	NA
MMP7	1.67519	0.0906089	YES	NO	NA
ANKRD1	2.95265	-0.371191	YES	NO	NA
ATAD2	0.749395	-0.458978	YES	NO	NA
TGFBI	1.69358	-0.164146	YES	NO	NA
DYNC1I2	0.714855	-0.119445	YES	NO	NA
EIF4E2	0.613329	-0.115076	YES	NO	NA
FAM199X	0.741326	-0.144826	YES	NO	NA
COMMD4	0.657098	-0.132654	YES	NO	NA
NME1	1.21815	-0.344952	YES	NO	NA
SPATA46	2.38612	-1.07709	YES	NO	NA
STIP1	0.740714	-0.216882	YES	NO	NA
TMEM63B	0.678632	0.0412878	YES	NO	NA
TONSL	0.705083	-0.312396	YES	NO	NA
ACLY	1.36589	-0.159422	YES	NO	NA
GPATCH4	1.00259	-0.373457	YES	NO	NA
SRPX2	1.19327	0.380431	YES	NO	NA
RHOB	0.641612	-0.145828	YES	NO	NA
LAMA3	2.79291	0.458532	YES	NO	NA
FTSJ3	0.629355	-0.208385	YES	NO	NA
SLC30A4	0.809491	0.529375	YES	NO	NA
TRIO	0.79485	-0.0717076	YES	NO	NA
KLF2	2.12191	0.301109	YES	NO	NA
C2orf91	2.05572	-0.0465368	YES	NO	NA
SMOC1	3.2074	-0.02214	YES	NO	NA
TMEM191B	1.16544	-0.474347	YES	NO	NA
LRRN4	1.21025	-0.00726355	YES	NO	NA
CPTP	0.617081	-0.239549	YES	NO	NA
JUND	0.755262	0.19541	YES	NO	NA
TACC1	0.753518	-0.226306	YES	NO	NA
PPP2R1B	0.855479	0.038695	YES	NO	NA
PTRHD1	0.700947	-0.324119	YES	NO	NA
MPC1	0.664244	-0.31819	YES	NO	NA
KCNC4	1.07585	-0.318036	YES	NO	NA
FAM207A	0.67697	-0.16968	YES	NO	NA
MFSD2B	1.08737	0.227009	YES	NO	NA
MAP2K3	0.671148	0.294203	YES	NO	NA
ADI1	0.799307	-0.366998	YES	NO	NA
RANGAP1	1.30842	0.933318	YES	NO	NA
ELAVL1	0.655144	-0.275589	YES	NO	NA
AL138752.2	0.680213	0.0305076	YES	NO	NA
FGF5	2.44213	0.277056	YES	NO	NA
FKBP1C	1.07355	-0.210781	YES	NO	NA
ALG1	0.762175	-0.272085	YES	NO	NA
FADD	0.759255	0.111312	YES	NO	NA
FAM222A	1.30334	0.170037	YES	NO	NA
AC097634.4	0.947276	0.279678	YES	NO	NA
AGAP3	0.830067	-0.472135	YES	NO	NA
DCSTAMP	2.72525	-0.57663	YES	NO	NA
TEAD1	0.668061	-0.243624	YES	NO	NA
SKAP2	0.587448	-0.229257	YES	NO	NA
COTL1	2.90186	-0.461982	YES	NO	NA
CCNF	0.716906	-0.670146	YES	NO	NA
ITGB1BP1	0.781279	-0.448602	YES	NO	NA
WNT5B	1.30104	-0.813904	YES	NO	NA
DNAJB6	0.850476	0.298937	YES	NO	NA
C19orf24	0.749414	-0.269196	YES	NO	NA
FBXL18	1.38744	0.0833993	YES	NO	NA
CTBP2	0.668653	-0.0670689	YES	NO	NA
CLN3	0.662606	0.145054	YES	NO	NA
ACSL4	0.670704	0.078895	YES	NO	NA
EXOSC4	0.823139	-0.227742	YES	NO	NA
GRIP1	1.04474	-0.00693213	YES	NO	NA
SLC20A2	1.01516	-0.404801	YES	NO	NA
ALG14	0.857163	-0.45416	YES	NO	NA
ASAP2	1.1224	0.256155	YES	NO	NA
KLK5	4.09124	-0.0812805	YES	NO	NA
DNM1L	0.840311	0.0673057	YES	NO	NA
ADCY7	0.995424	0.129988	YES	NO	NA
DCLRE1B	0.653667	-0.255618	YES	NO	NA
MAK16	0.832408	-0.186714	YES	NO	NA
FAM83A	1.67607	0.734593	YES	NO	NA
H2BFS	0.916447	0.0245038	YES	NO	NA
TSR3	0.616959	-0.223977	YES	NO	NA
GTPBP4	0.856126	-0.0674437	YES	NO	NA
FAM129B	0.712786	0.305851	YES	NO	NA
PPIB	0.60746	-0.0104691	YES	NO	NA
GDI2	0.688281	0.0306333	YES	NO	NA
VAMP7	0.888758	-0.18557	YES	NO	NA
CD70	1.02323	0.42061	YES	NO	NA
FKBP3	0.666794	-0.0441498	YES	NO	NA
HIST1H2BK	0.918759	0.0931084	YES	NO	NA
PGM3	0.624824	-0.226921	YES	NO	NA
NOP56	0.658938	-0.433193	YES	NO	NA
CCDC6	0.679743	0.0048137	YES	NO	NA
UBE2A	0.66837	-0.0939101	YES	NO	NA
HSP90AB1	0.701418	-0.265334	YES	NO	NA
PCNA	0.805488	-0.302931	YES	NO	NA
GTF2F2	0.819954	-0.235003	YES	NO	NA
NACC2	0.670844	-0.593176	YES	NO	NA
HPS6	0.589885	-0.0996436	YES	NO	NA
SGO1	0.910286	-0.183153	YES	NO	NA
TKT	1.08579	-0.376786	YES	NO	NA
NAA15	0.67082	-0.0246595	YES	NO	NA
SPAG5	1.08642	-0.801109	YES	NO	NA
TIMM50	0.759466	-0.177974	YES	NO	NA
AL034430.1	1.1974	-0.590979	YES	NO	NA
CLP1	0.591495	-0.144321	YES	NO	NA
S100A11	0.849967	0.00338674	YES	NO	NA
BCAT1	0.89223	0.218909	YES	NO	NA
GADD45GIP1	0.703692	-0.307142	YES	NO	NA
WWC1	0.901281	-0.166446	YES	NO	NA
METTL1	0.587534	-0.40571	YES	NO	NA
DBNDD1	0.821631	-0.58353	YES	NO	NA
AL589666.1	1.79889	-0.36568	YES	NO	NA
SLC25A1	0.831988	-0.301849	YES	NO	NA
TXNDC11	0.644394	0.0636315	YES	NO	NA
NXPE3	1.4394	-0.386403	YES	NO	NA
ACTL10	0.810315	0.472041	YES	NO	NA
EXO1	1.76851	-0.251014	YES	NO	NA
SLC27A4	1.50335	-0.474922	YES	NO	NA
MEAK7	0.668436	-0.439156	YES	NO	NA
HIST1H2AJ	1.25906	0.0152118	YES	NO	NA
NUSAP1	1.15659	-0.302144	YES	NO	NA
RASA1	1.17348	-0.164744	YES	NO	NA
TROAP	1.4502	-0.270825	YES	NO	NA
FBRSL1	0.73802	-0.0475707	YES	NO	NA
EIF6	0.824304	0.00620862	YES	NO	NA
UBE2N	0.83063	-0.0831372	YES	NO	NA
SYNJ2	0.92702	0.141577	YES	NO	NA
DGKI	1.92246	-0.202247	YES	NO	NA
TYMS	0.674232	-0.5545	YES	NO	NA
NKX2-8	1.64315	-0.202299	YES	NO	NA
LRP8	1.33472	-0.178169	YES	NO	NA
RGS10	1.54634	0.0791421	YES	NO	NA
STARD3NL	0.821766	-0.190027	YES	NO	NA
IMPDH1	1.26314	-0.655495	YES	NO	NA
SMTN	2.09635	-0.574509	YES	NO	NA
KHK	1.16603	-0.820774	YES	NO	NA
MRPL44	0.613358	0.301109	YES	NO	NA
GCKR	1.69994	0.296276	YES	NO	NA
SEPHS1	0.600187	-0.539219	YES	NO	NA
GNA12	0.685457	-0.248607	YES	NO	NA
CLDN14	3.82197	0.981467	YES	NO	NA
ALKBH8	0.842319	-0.558495	YES	NO	NA
HABP4	0.673949	-0.628936	YES	NO	NA
DERPC	0.64154	-0.283105	YES	NO	NA
COMMD5	0.591154	-0.116555	YES	NO	NA
PARVA	0.832715	-0.217245	YES	NO	NA
CCDC137	0.666942	-0.0689503	YES	NO	NA
MCOLN3	0.849322	-0.33376	YES	NO	NA
MESP2	1.58267	-0.611258	YES	NO	NA
TCIRG1	0.846422	0.700028	YES	NO	NA
UCHL3	1.01213	0.0568951	YES	NO	NA
TMEM51	0.89044	0.90572	YES	NO	NA
EFR3B	2.28237	-0.45663	YES	NO	NA
FCHO2	0.861361	0.0491888	YES	NO	NA
MTHFD1L	0.932321	-0.141993	YES	NO	NA
KLB	0.955159	0.14617	YES	NO	NA
SHANK2	1.00153	-0.47144	YES	NO	NA
DARS2	0.855685	-0.331807	YES	NO	NA
RUSC1	0.872437	0.390708	YES	NO	NA
COL22A1	6.05354	0.215868	YES	NO	NA
CNDP1	2.1321	0.279899	YES	NO	NA
PDZK1	3.2754	0.354431	YES	NO	NA
MTHFD2	0.76021	0.578408	YES	NO	NA
TUBA1A	1.57423	-0.548244	YES	NO	NA
IGF1R	0.984071	-0.137913	YES	NO	NA
ZNF707	0.672011	-0.0331091	YES	NO	NA
CYP27C1	2.18343	0.0410718	YES	NO	NA
C6orf141	0.85645	0.0922214	YES	NO	NA
CLCN7	0.687089	-0.110204	YES	NO	NA
TPMT	0.737051	-0.183101	YES	NO	NA
PLEKHJ1	0.585091	-0.51983	YES	NO	NA
CCNA2	1.84708	-0.464861	YES	NO	NA
MB21D2	1.62552	0.558863	YES	NO	NA
GLA	0.877907	-0.210636	YES	NO	NA
MELK	1.66789	0.151531	YES	NO	NA
DISP2	2.18416	-0.347984	YES	NO	NA
SNRPE	0.681365	-0.474863	YES	NO	NA
MRPL14	0.862662	-0.0290596	YES	NO	NA
LTV1	0.657055	-0.145771	YES	NO	NA
DDX21	1.02914	-0.151048	YES	NO	NA
AC008763.2	0.739241	0.0501269	YES	NO	NA
TRAPPC10	0.696516	0.00847708	YES	NO	NA
PSMD9	0.735748	-0.285513	YES	NO	NA
PTPRB	1.68985	-0.174794	YES	NO	NA
CHRFAM7A	0.947588	-0.60992	YES	NO	NA
PSMB3	0.660218	0.000754766	YES	NO	NA
FGF1	2.61706	-0.658088	YES	NO	NA
MTMR6	0.62273	-0.263842	YES	NO	NA
EIF4EBP1	1.0015	-0.41899	YES	NO	NA
SESTD1	0.814109	0.0601659	YES	NO	NA
BOP1	1.39533	-0.187148	YES	NO	NA
CHEK1	1.32487	-0.346742	YES	NO	NA
GMDS	0.971978	0.290946	YES	NO	NA
AC092338.1	0.914552	-0.464589	YES	NO	NA
FAM214B	1.02152	-0.0351649	YES	NO	NA
DOCK5	0.881583	0.0754226	YES	NO	NA
UBE3C	0.839047	-0.0539047	YES	NO	NA
ZDHHC8	0.590144	-0.342876	YES	NO	NA
ADPRH	1.39359	0.774461	YES	NO	NA
PXN	0.841712	-0.240188	YES	NO	NA
VARS	0.778398	-0.26809	YES	NO	NA
GCSH	1.34559	-0.363822	YES	NO	NA
OXCT2	1.60195	-0.739549	YES	NO	NA
TXNRD1	1.74558	-0.0415232	YES	NO	NA
SRXN1	1.19597	-0.288611	YES	NO	NA
POLE2	0.85524	-0.379077	YES	NO	NA
TPST1	0.725815	-0.318175	YES	NO	NA
ACTN1	1.98168	-0.0131361	YES	NO	NA
E2F1	1.07375	-0.607046	YES	NO	NA
C4orf36	1.35434	-0.137135	YES	NO	NA
PIM1	1.43837	-0.234888	YES	NO	NA
ATG7	0.593391	0.289896	YES	NO	NA
MCF2L2	0.919639	-0.691706	YES	NO	NA
LACTB2	1.04447	0.00501726	YES	NO	NA
PTER	0.730719	-0.276142	YES	NO	NA
CNIH1	0.684816	-0.290086	YES	NO	NA
TULP2	1.42219	-2.41625	YES	NO	NA
BUB1B	1.228	-0.581037	YES	NO	NA
CCT6A	0.871246	-0.21659	YES	NO	NA
ILF2	0.644545	-0.223879	YES	NO	NA
NF2	0.74104	-0.404627	YES	NO	NA
SERPINB7	1.63321	0.758714	YES	NO	NA
ZPLD1	1.79267	0.720295	YES	NO	NA
VAT1	0.878302	-0.791499	YES	NO	NA
KLK7	3.0617	0.161556	YES	NO	NA
ART4	2.80561	3.2075	YES	NO	NA
ACTBL2	2.50886	0.261869	YES	NO	NA
KIFC1	1.75277	-0.283556	YES	NO	NA
ADAMTS6	2.92769	0.278436	YES	NO	NA
POLR2E	0.68163	-0.193723	YES	NO	NA
S100A2	2.64364	0.00745442	YES	NO	NA
AP4E1	0.626208	-0.037651	YES	NO	NA
NOX4	1.26498	-0.740984	YES	NO	NA
NCF2	2.29722	0.417521	YES	NO	NA
MCFD2	0.717753	0.0989343	YES	NO	NA
MYOM3	3.15779	0.328329	YES	NO	NA
TMPRSS12	2.35086	-0.634737	YES	NO	NA
AC005832.4	0.878336	0.558785	YES	NO	NA
PLA2G3	1.34914	0.338566	YES	NO	NA
CTNNBL1	0.6064	0.49064	YES	NO	NA
SNX8	0.736604	0.0773056	YES	NO	NA
RNGTT	0.603321	-0.0745716	YES	NO	NA
HYAL3	1.4211	-0.479377	YES	NO	NA
DUSP7	1.01298	0.217286	YES	NO	NA
EIF3J	0.717674	-0.177497	YES	NO	NA
OLA1	0.652321	-0.299122	YES	NO	NA
PSEN2	0.674775	-0.0454764	YES	NO	NA
STXBP5	0.661584	-0.279033	YES	NO	NA
SPACA3	2.09126	NA	YES	NO	NA
HIST1H2AC	0.72272	0.243514	YES	NO	NA
AFAP1L2	2.51719	-0.32971	YES	NO	NA
VXN	1.93158	-0.663707	YES	NO	NA
GPAT2	1.11617	0.988594	YES	NO	NA
PRKCZ	1.40117	-0.297139	YES	NO	NA
PANK3	1.09436	-0.157549	YES	NO	NA
FAM98A	0.863768	-0.0751958	YES	NO	NA
MCOLN2	1.47531	-0.110533	YES	NO	NA
PRR5L	1.74046	-0.889108	YES	NO	NA
IGFBP6	0.707679	0.210621	YES	NO	NA
CLTRN	1.84102	0.793318	YES	NO	NA
FASTKD5	0.730501	-0.147779	YES	NO	NA
PRRG2	0.613097	0.0271403	YES	NO	NA
ARHGEF2	0.612107	-0.0200982	YES	NO	NA
DENR	0.685305	-0.175732	YES	NO	NA
VGLL3	2.74613	-0.338668	YES	NO	NA
SFR1	0.763042	-0.105946	YES	NO	NA
TACSTD2	1.09026	0.42718	YES	NO	NA
CDK5R2	1.56517	-0.146247	YES	NO	NA
ZSWIM9	0.698157	-0.147003	YES	NO	NA
DLL3	1.5376	0.201052	YES	NO	NA
KIF4B	1.34322	-0.325819	YES	NO	NA
CASP7	0.914929	0.954055	YES	NO	NA
TTL	1.05305	-0.320509	YES	NO	NA
EXT2	0.642285	-0.0203574	YES	NO	NA
FAM126A	0.973543	-0.511115	YES	NO	NA
GSTT2B	1.06477	-0.35718	YES	NO	NA
ACTL6A	0.622776	-0.447335	YES	NO	NA
NSUN2	0.591748	0.0131861	YES	NO	NA
AVEN	1.22356	-0.0404531	YES	NO	NA
NEDD4L	0.870341	-0.448145	YES	NO	NA
LHFPL2	0.974534	-0.360946	YES	NO	NA
ANO10	0.692038	-0.25974	YES	NO	NA
CCT4	0.700443	-0.259123	YES	NO	NA
AEN	0.720832	0.156603	YES	NO	NA
LCP1	2.76363	-0.245702	YES	NO	NA
STAP2	0.61788	0.310631	YES	NO	NA
PHB	0.702604	-0.270011	YES	NO	NA
CCDC149	0.62315	-0.0126941	YES	NO	NA
DRAP1	0.915931	0.806001	YES	NO	NA
AC010618.1	0.60261	-0.122207	YES	NO	NA
METTL2B	0.6322	0.038716	YES	NO	NA
RHOD	1.54511	-0.287682	YES	NO	NA
PLOD3	0.815874	-0.122901	YES	NO	NA
TICAM2	1.71222	-0.288681	YES	NO	NA
TIMM23	0.714199	-0.220187	YES	NO	NA
SPDL1	0.893418	-0.251745	YES	NO	NA
CCDC50	1.04062	-0.0158298	YES	NO	NA
PGBD5	1.16432	0.00621433	YES	NO	NA
XRCC2	0.67559	-0.287478	YES	NO	NA
ATG4A	0.738359	-0.197639	YES	NO	NA
GTF3A	0.598576	-0.431203	YES	NO	NA
ZFP57	3.48224	0.418531	YES	NO	NA
MTMR2	1.06007	-0.350645	YES	NO	NA
TICRR	0.801398	-0.285385	YES	NO	NA
CYP26C1	3.58285	-0.462821	YES	NO	NA
EHD2	0.767043	-0.277926	YES	NO	NA
LIMA1	0.867825	0.368849	YES	NO	NA
MFSD14B	0.620964	0.0157107	YES	NO	NA
TOMM40L	0.854191	-0.263062	YES	NO	NA
MCM3	0.883486	-0.500162	YES	NO	NA
SLC35F6	0.847102	-0.00666442	YES	NO	NA
AC006064.6	1.42437	-0.19901	YES	NO	NA
KRTAP3-1	3.33043	-0.767822	YES	NO	NA
PSMD7	0.644183	-0.061346	YES	NO	NA
HELLS	1.05981	-0.519016	YES	NO	NA
UBASH3B	1.3079	-0.0938637	YES	NO	NA
AL591806.3	0.632156	-0.472928	YES	NO	NA
CCDC185	2.50929	-0.913538	YES	NO	NA
MRPL36	0.643554	-0.374861	YES	NO	NA
AC008581.2	0.650466	-2.36006	YES	NO	NA
HMMR	1.40707	-0.426177	YES	NO	NA
C2CD4D	0.66062	-0.433314	YES	NO	NA
HAUS7	0.825199	-0.142166	YES	NO	NA
SHISAL1	3.77872	-0.500928	YES	NO	NA
RPUSD1	0.850202	-0.307012	YES	NO	NA
MTRF1L	0.727497	0.0186629	YES	NO	NA
TSPAN15	0.762119	-0.332433	YES	NO	NA
SPSB2	0.714333	-0.307853	YES	NO	NA
MRPL47	0.707844	-0.183433	YES	NO	NA
ZNF69	0.599133	-0.388157	YES	NO	NA
TYW3	0.644762	-0.436931	YES	NO	NA
TUBG1	0.726156	-0.161321	YES	NO	NA
RARRES1	1.84575	0.792356	YES	NO	NA
RAP1GAP2	0.831295	-0.155924	YES	NO	NA
RFLNB	1.5731	-0.595361	YES	NO	NA
LHB	1.6189	-0.326326	YES	NO	NA
LRCH4	0.723572	0.267994	YES	NO	NA
PEPD	0.85253	-0.27001	YES	NO	NA
UTP11	0.593003	-0.0972256	YES	NO	NA
CENPW	1.38155	-0.218315	YES	NO	NA
DHRS3	1.28706	-0.0674092	YES	NO	NA
FAM160A1	0.618527	0.326669	YES	NO	NA
MBOAT1	0.872316	-0.0748565	YES	NO	NA
BCAP29	0.626476	0.700212	YES	NO	NA
NAT1	0.966387	-0.704389	YES	NO	NA
BRINP2	2.87317	0.629564	YES	NO	NA
RASGEF1B	0.945978	0.772753	YES	NO	NA
RELL2	1.03793	-0.0109842	YES	NO	NA
NTN4	1.18372	-0.137602	YES	NO	NA
SLC16A12	1.45073	-1.26249	YES	NO	NA
SEC14L1	0.898857	0.0682417	YES	NO	NA
SLC25A41	0.915053	0.100837	YES	NO	NA
KRT75	2.81172	0.603268	YES	NO	NA
AMD1	0.67398	0.128397	YES	NO	NA
GXYLT1	0.610158	-0.221286	YES	NO	NA
KPNA4	0.819124	0.0285078	YES	NO	NA
PBK	1.61164	-0.434427	YES	NO	NA
NOP14	0.603905	-0.157532	YES	NO	NA
CCT8	0.616234	-0.178769	YES	NO	NA
CYB5R1	0.652532	-0.494623	YES	NO	NA
LYL1	0.746065	-0.768161	YES	NO	NA
SLC25A52	0.812005	-0.186733	YES	NO	NA
PLPP4	0.823916	-0.109654	YES	NO	NA
GABBR2	2.73887	-0.316135	YES	NO	NA
AIDA	0.788638	0.741264	YES	NO	NA
WIPI1	0.6302	0.0572606	YES	NO	NA
CLIC1	0.644651	0.301845	YES	NO	NA
REELD1	2.1021	-0.562078	YES	NO	NA
OVOL2	0.598297	-0.731002	YES	NO	NA
ADARB1	1.18826	-0.171772	YES	NO	NA
MRPL3	0.687531	-0.429879	YES	NO	NA
MELTF	2.2315	-0.113019	YES	NO	NA
AC036214.3	1.25739	-1.1609	YES	NO	NA
PAQR7	0.67704	-0.97725	YES	NO	NA
ARMC6	0.879595	-0.250786	YES	NO	NA
ABAT	1.07805	0.873456	YES	NO	NA
MYO1E	1.08956	0.150807	YES	NO	NA
ARHGAP17	0.755284	0.813451	YES	NO	NA
PSMG1	0.804197	-0.309498	YES	NO	NA
LY9	3.33237	0.314426	YES	NO	NA
SLC1A4	1.15975	-0.168228	YES	NO	NA
HIST1H1C	0.702535	-0.155511	YES	NO	NA
CKS2	1.20704	-0.171361	YES	NO	NA
AC005943.1	0.834129	0.0994382	YES	NO	NA
COLGALT1	0.733804	-0.36564	YES	NO	NA
FANCI	0.910576	-0.133192	YES	NO	NA
CAPZB	0.780446	-0.0787709	YES	NO	NA
ORC6	1.11746	-0.228129	YES	NO	NA
MARVELD1	0.710104	-0.0619128	YES	NO	NA
KRT83	3.72453	0.231408	YES	NO	NA
SLC13A5	4.17348	0.507006	YES	NO	NA
SLC19A1	0.894546	-0.524804	YES	NO	NA
KISS1	1.98714	-0.246756	YES	NO	NA
AURKAIP1	0.588869	-0.150253	YES	NO	NA
MUC20	1.24575	0.0648503	YES	NO	NA
TSR1	0.633848	-0.256565	YES	NO	NA
POLR2L	0.812958	-0.284506	YES	NO	NA
SRPK1	0.593034	0.140446	YES	NO	NA
SPDEF	0.964739	0.723095	YES	NO	NA
HIST1H2AH	1.01677	-0.475925	YES	NO	NA
YWHAG	0.756491	-0.0831447	YES	NO	NA
QRICH2	0.834205	-0.412934	YES	NO	NA
PARD6A	0.698195	-0.500014	YES	NO	NA
ARSI	1.74809	0.0963656	YES	NO	NA
SLC7A5	2.51222	0.00659173	YES	NO	NA
TPX2	1.44156	-0.0382363	YES	NO	NA
GINS4	1.32606	-0.0386641	YES	NO	NA
TIGAR	1.17502	-0.25456	YES	NO	NA
AJUBA	0.799187	-0.272162	YES	NO	NA
KCNV1	2.66291	-0.41969	YES	NO	NA
FAM219A	0.600219	0.067694	YES	NO	NA
TMEM8A	0.676114	-0.0729642	YES	NO	NA
PDCD5	0.650896	-0.238023	YES	NO	NA
IER3	1.6425	0.884858	YES	NO	NA
ALDH1B1	1.24074	-0.729957	YES	NO	NA
PFDN2	0.586837	-0.0364528	YES	NO	NA
CORO7	0.644724	-0.155291	YES	NO	NA
NLE1	0.703761	-0.654239	YES	NO	NA
CCT3	0.900109	-0.291093	YES	NO	NA
TMOD4	1.27444	-0.391719	YES	NO	NA
MRPL37	0.67099	-0.296602	YES	NO	NA
AC008770.1	1.94701	-0.173984	YES	NO	NA
MAFA	0.798761	-0.454582	YES	NO	NA
RAD51D	0.628594	-0.429467	YES	NO	NA
MYL9	1.47567	-0.357659	YES	NO	NA
MUC22	5.65383	0.884497	YES	NO	NA
PRSS51	3.73328	-0.895492	YES	NO	NA
MKNK1	0.615107	0.521902	YES	NO	NA
UMPS	0.70605	-0.311477	YES	NO	NA
AURKA	1.35166	-0.456722	YES	NO	NA
CDK14	0.651733	-0.250225	YES	NO	NA
TNC	1.88358	-0.269494	YES	NO	NA
AC018523.2	0.771547	0.252552	YES	NO	NA
CCNJL	1.39417	-0.149153	YES	NO	NA
SNRPF	0.720194	-0.25289	YES	NO	NA
CDC42EP3	0.961893	-0.147743	YES	NO	NA
AP2B1	0.757058	-0.0282935	YES	NO	NA
GFM1	0.790193	-0.25887	YES	NO	NA
HCCS	0.649113	0.177204	YES	NO	NA
CASKIN2	0.588463	-0.149032	YES	NO	NA
LZTR1	0.653628	-0.170676	YES	NO	NA
RFTN1	1.49661	-0.00111658	YES	NO	NA
MED27	0.630997	0.0594271	YES	NO	NA
KRT9	3.30864	-0.0999043	YES	NO	NA
AMTN	5.48494	0.306746	YES	NO	NA
SIGLEC9	2.22225	-1.29362	YES	NO	NA
TRMT6	0.79956	-0.250201	YES	NO	NA
NHLH1	1.42298	0.557889	YES	NO	NA
UTP15	0.751991	-0.362891	YES	NO	NA
PTPRK	0.87417	0.332999	YES	NO	NA
DOK3	0.813917	-0.284059	YES	NO	NA
DEGS1	0.928322	0.835246	YES	NO	NA
NHEJ1	0.715943	-0.378488	YES	NO	NA
SLC6A17	3.79994	-0.700731	YES	NO	NA
KCNE5	2.01343	-0.00340514	YES	NO	NA
TUBB2A	1.51973	0.126414	YES	NO	NA
POLR3H	0.844798	-0.328915	YES	NO	NA
PRKAR1B	1.11586	-0.379559	YES	NO	NA
HOMER2	0.967755	-0.556805	YES	NO	NA
GTPBP8	0.658083	-0.227456	YES	NO	NA
HACD2	0.80004	-0.311508	YES	NO	NA
CD276	0.796179	-0.349605	YES	NO	NA
PPP1R18	1.20455	0.421101	YES	NO	NA
DUSP14	1.00658	-0.631345	YES	NO	NA
TMEM189-UBE2V1	0.761199	0.0631994	YES	NO	NA
ZNF431	0.693183	-0.0248029	YES	NO	NA
AKR1C2	1.67607	-0.247239	YES	NO	NA
KRTAP2-2	3.72049	0.655408	YES	NO	NA
EPOP	0.844757	0.334365	YES	NO	NA
BAMBI	1.04654	-0.786245	YES	NO	NA
S100A16	1.45561	0.18405	YES	NO	NA
RFC2	0.609111	-0.0805816	YES	NO	NA
CCNE1	1.15146	-0.683354	YES	NO	NA
DPY19L1	1.00689	-0.196141	YES	NO	NA
TNNC1	1.52985	-0.580435	YES	NO	NA
KIF2C	1.22669	-0.439193	YES	NO	NA
CERS2	0.617466	-0.329271	YES	NO	NA
BCR	0.769962	0.0160522	YES	NO	NA
HIST1H4I	0.590243	-0.554701	YES	NO	NA
LRRC8C	1.53893	-0.24419	YES	NO	NA
TENT5B	0.727517	-0.576398	YES	NO	NA
TMEFF1	2.03268	0.227781	YES	NO	NA
HIST1H3C	2.18987	0.135245	YES	NO	NA
KRT80	1.45539	-0.486835	YES	NO	NA
HMCN1	1.75348	-0.138519	YES	NO	NA
ATIC	0.748654	-0.292609	YES	NO	NA
NPBWR1	1.87373	-0.464107	YES	NO	NA
NQO1	1.61969	-0.22461	YES	NO	NA
CHGA	2.4979	-0.0334158	YES	NO	NA
WNT3	1.1124	-0.637679	YES	NO	NA
TCP11L1	0.753614	-0.0799918	YES	NO	NA
IKZF1	3.02167	0.169475	YES	NO	NA
GALNT1	0.647296	-0.376057	YES	NO	NA
C19orf33	1.01607	-0.239603	YES	NO	NA
ULBP2	1.62842	0.0223852	YES	NO	NA
FXN	0.78694	-0.670895	YES	NO	NA
ZWILCH	0.805728	-0.240187	YES	NO	NA
CDK2AP1	0.772818	-0.214313	YES	NO	NA
LYRM4	0.680274	-0.320993	YES	NO	NA
CDKN2B	1.36233	-0.0911056	YES	NO	NA
OGFOD1	0.650221	-0.284656	YES	NO	NA
ANKRD29	1.43161	-0.574193	YES	NO	NA
ATPSCKMT	0.604915	-0.845512	YES	NO	NA
POU2F3	1.20699	0.961001	YES	NO	NA
SURF2	0.723869	-0.400888	YES	NO	NA
TRA2B	0.623612	-0.139694	YES	NO	NA
IGFL1	4.74191	0.188089	YES	NO	NA
AKR1C1	1.74443	-0.114374	YES	NO	NA
PHAX	0.599628	-0.0600083	YES	NO	NA
HNRNPUL2-BSCL2	0.605953	0.00328988	YES	NO	NA
ECT2	0.728675	-0.0330013	YES	NO	NA
EIF5AL1	1.11671	0.00543918	YES	NO	NA
GSKIP	0.735857	0.193268	YES	NO	NA
ARRB2	0.638218	-0.361814	YES	NO	NA
ATF5	0.618322	0.741103	YES	NO	NA
LRATD2	0.866326	0.63669	YES	NO	NA
SLC25A19	0.66171	-0.863744	YES	NO	NA
UBE2E3	0.659751	-0.491878	YES	NO	NA
ZNF705G	1.22453	-0.817271	YES	NO	NA
SPR	0.718128	-0.489641	YES	NO	NA
NRK	1.66693	0.986411	YES	NO	NA
ELAC2	0.596239	-0.205993	YES	NO	NA
NEDD1	0.636188	0.44267	YES	NO	NA
LYPD1	1.61651	-0.480508	YES	NO	NA
LMNB2	0.812853	-0.200801	YES	NO	NA
CRTC2	0.594835	0.030736	YES	NO	NA
RTN4	0.853154	-0.188146	YES	NO	NA
KCNS3	0.857122	0.54976	YES	NO	NA
HSD17B1	0.62677	-0.282651	YES	NO	NA
RDH16	1.11885	-0.391797	YES	NO	NA
AC026464.6	0.94021	-0.226379	YES	NO	NA
XIRP2	1.88966	-0.0448598	YES	NO	NA
DENND3	0.90021	0.794266	YES	NO	NA
SOX9	1.47537	0.404729	YES	NO	NA
RTKN	0.901232	-0.209288	YES	NO	NA
KIF20A	1.03349	-0.411689	YES	NO	NA
OR2I1P	1.92277	0.688744	YES	NO	NA
GOLGA6A	3.31776	-0.363205	YES	NO	NA
KIF3C	1.68949	-0.337642	YES	NO	NA
NOL6	0.593079	-0.104222	YES	NO	NA
AL513165.2	1.05815	0.495682	YES	NO	NA
EXOC2	0.623886	0.117137	YES	NO	NA
ARSB	0.757952	0.366698	YES	NO	NA
SLC31A2	1.34298	0.358341	YES	NO	NA
BEND7	1.35121	-0.621568	YES	NO	NA
FSIP1	1.37338	0.00280794	YES	NO	NA
GPR39	0.684016	-0.279127	YES	NO	NA
CENPI	1.22971	-0.0936552	YES	NO	NA
SIK1B	1.12457	-0.206961	YES	NO	NA
SMIM38	1.61133	-0.0877592	YES	NO	NA
APBB2	0.936154	0.340268	YES	NO	NA
ICAM2	1.35438	0.0997467	YES	NO	NA
AUNIP	1.21075	-0.574642	YES	NO	NA
RANBP1	0.670761	-0.354876	YES	NO	NA
OXCT1	0.972923	-0.45107	YES	NO	NA
ODAPH	4.97939	-0.456763	YES	NO	NA
HEBP2	0.68957	-0.0212154	YES	NO	NA
AP001453.5	1.76957	-0.647164	YES	NO	NA
UTP14A	0.72888	-0.0933258	YES	NO	NA
TRAF3IP3	1.39332	0.44495	YES	NO	NA
NPEPPS	0.781471	0.0392216	YES	NO	NA
RPGRIP1	2.1578	-0.551022	YES	NO	NA
ELOVL4	1.25929	-0.695373	YES	NO	NA
TMEM206	1.03085	0.0936389	YES	NO	NA
RAPGEF3	1.07982	0.426653	YES	NO	NA
KRT14	3.42888	0.366717	YES	NO	NA
CNTNAP2	4.34191	-0.660054	YES	NO	NA
AC008687.4	1.1196	-0.0559393	YES	NO	NA
CIT	1.2019	-0.675051	YES	NO	NA
OTULINL	1.44853	-0.652698	YES	NO	NA
CDC123	0.668044	-0.262802	YES	NO	NA
SLC16A3	0.649974	0.427954	YES	NO	NA
AC113348.2	2.30062	0.494388	YES	NO	NA
EHBP1L1	0.688483	0.280563	YES	NO	NA
GDPD5	1.00356	-0.680229	YES	NO	NA
AC008397.1	0.640536	-0.0977318	YES	NO	NA
CDC25C	0.974567	-0.330923	YES	NO	NA
PGD	0.664915	-0.102765	YES	NO	NA
GCLM	0.951951	-0.45422	YES	NO	NA
MRPS11	0.664734	-0.200693	YES	NO	NA
PRSS16	0.884337	-0.241555	YES	NO	NA
DLK1	2.21838	-2.69079	YES	NO	NA
PDLIM2	0.765218	0.267883	YES	NO	NA
VANGL1	1.15542	-0.137312	YES	NO	NA
ROR1	1.44095	-0.740365	YES	NO	NA
SLC35F2	1.06283	-0.4999	YES	NO	NA
B3GALT5	1.21781	-0.582402	YES	NO	NA
SAMD12	0.764722	0.108042	YES	NO	NA
DCAF13	0.725859	-0.370721	YES	NO	NA
PRDX1	0.901772	-0.232112	YES	NO	NA
ITGA5	1.07967	0.296022	YES	NO	NA
UNC79	0.812693	-0.421973	YES	NO	NA
SPAG1	0.779904	0.065381	YES	NO	NA
SGPP1	0.67821	-0.246778	YES	NO	NA
CALM2	0.616066	-0.273488	YES	NO	NA
RAD51AP1	1.00626	-0.0519539	YES	NO	NA
TUBB2B	1.13009	0.0357341	YES	NO	NA
CCNI2	0.819018	0.236245	YES	NO	NA
CCDC86	0.985971	-0.254633	YES	NO	NA
NCAPH	1.30491	-0.221611	YES	NO	NA
SDC3	1.18855	-0.50682	YES	NO	NA
ADGRG2	1.39262	0.00354124	YES	NO	NA
RND3	1.26373	0.65559	YES	NO	NA
CLDN6	1.38395	-0.346016	YES	NO	NA
PYCR3	0.747936	-0.593987	YES	NO	NA
SPAAR	1.58879	-0.106801	YES	NO	NA
FRG2C	3.31924	NA	YES	NO	NA
UNC80	1.92746	-0.566388	YES	NO	NA
PLPP6	0.626672	0.337465	YES	NO	NA
DOCK8	0.882222	-0.560814	YES	NO	NA
NDUFAF2	0.67425	-0.28995	YES	NO	NA
ALS2CL	0.828997	-0.272806	YES	NO	NA
PRSS8	0.708114	-0.0654199	YES	NO	NA
HIST1H2BJ	0.966542	0.124088	YES	NO	NA
AC098582.1	1.08362	-0.169212	YES	NO	NA
LRP12	0.921736	-0.119877	YES	NO	NA
MICALL1	1.19164	0.544455	YES	NO	NA
ARHGDIB	0.974249	-0.407725	YES	NO	NA
ZNF860	0.64716	-0.34335	YES	NO	NA
TIPARP	1.16918	0.534297	YES	NO	NA
OVOL3	2.83421	0.173327	YES	NO	NA
TTC7A	0.708339	-0.00955786	YES	NO	NA
NAV3	0.99756	0.0745967	YES	NO	NA
RAPSN	1.2924	0.0811358	YES	NO	NA
HIST1H2BE	1.1329	0.0776489	YES	NO	NA
CHAF1B	0.750317	-0.215732	YES	NO	NA
MUSK	1.13391	0.871645	YES	NO	NA
AGMAT	0.99672	-0.218172	YES	NO	NA
NDRG4	0.978208	-0.554516	YES	NO	NA
AC021087.5	2.18116	-0.0918485	YES	NO	NA
UBE2F-SCLY	1.17693	-0.785074	YES	NO	NA
SOX4	0.788073	-0.0615448	YES	NO	NA
PRPS1	0.653705	-0.807621	YES	NO	NA
DSCAM	2.635	0.990041	YES	NO	NA
C11orf24	0.705341	-0.310312	YES	NO	NA
OR1L8	2.44566	-0.361214	YES	NO	NA
KRTAP5-10	1.4059	0.0375615	YES	NO	NA
GPR183	1.86606	-0.824241	YES	NO	NA
HIST2H4B	0.750018	0.0512478	YES	NO	NA
CNGB1	2.10474	-0.2893	YES	NO	NA
CIAPIN1	0.624808	-0.148406	YES	NO	NA
RPP40	1.00896	-0.560306	YES	NO	NA
SMOX	0.942304	-0.00911408	YES	NO	NA
LGALS9B	0.752918	0.872787	YES	NO	NA
EIF5A	1.21299	-0.00488362	YES	NO	NA
NDST1	0.918767	-0.339389	YES	NO	NA
AC004922.1	1.31974	-0.347336	YES	NO	NA
VMO1	1.74317	0.1884	YES	NO	NA
AC099811.2	1.77719	-0.262805	YES	NO	NA
ACOT7	1.68713	-0.0691383	YES	NO	NA
SKA3	1.17668	-0.382621	YES	NO	NA
BCAR3	0.776953	-0.0430268	YES	NO	NA
AP1S3	1.10166	0.37445	YES	NO	NA
MYO18B	3.49727	0.512171	YES	NO	NA
MRPS12	0.589255	-0.318428	YES	NO	NA
PITPNM2	0.856682	-0.332787	YES	NO	NA
COMP	2.07166	0.103187	YES	NO	NA
MYOCOS	0.965559	-0.354049	YES	NO	NA
KRTAP2-4	2.98484	0.291084	YES	NO	NA
AC134669.1	1.48634	0.193074	YES	NO	NA
PLAAT4	0.937736	0.88769	YES	NO	NA
MMP24	2.27367	-0.310138	YES	NO	NA
APOC1	1.09198	-0.365655	YES	NO	NA
PHLDA1	1.17642	0.2731	YES	NO	NA
PCDHA5	2.07312	-0.327345	YES	NO	NA
RASD1	1.77405	0.473441	YES	NO	NA
SCFD2	0.676062	-0.270957	YES	NO	NA
BAIAP2L2	1.13472	-0.373761	YES	NO	NA
WDR76	0.76616	-0.423105	YES	NO	NA
SEMA4F	0.799885	0.22421	YES	NO	NA
DNLZ	1.33984	0.0606358	YES	NO	NA
ODC1	1.23872	-0.685047	YES	NO	NA
TMEM98	0.636941	-0.421181	YES	NO	NA
SDCBP2	0.902391	0.801805	YES	NO	NA
TRAF7	0.685959	-0.250964	YES	NO	NA
PLK1	1.50596	-0.347642	YES	NO	NA
FLRT2	1.52466	-0.779673	YES	NO	NA
AHSA1	0.614953	-0.238688	YES	NO	NA
NCAPG2	0.733976	-0.363763	YES	NO	NA
PLCB3	0.728815	-0.30612	YES	NO	NA
ENC1	1.22564	-0.343041	YES	NO	NA
RAC2	1.64096	-0.213462	YES	NO	NA
B3GNT8	0.76757	0.271512	YES	NO	NA
ITGA3	0.803414	0.363173	YES	NO	NA
RIMS3	1.17006	-0.595672	YES	NO	NA
DHRS9	1.0701	0.189219	YES	NO	NA
PRSS37	1.19089	0.2509	YES	NO	NA
KLHL5	1.04369	-0.0562804	YES	NO	NA
KPNA3	0.66832	-0.408024	YES	NO	NA
AC097104.1	1.5268	-0.39005	YES	NO	NA
RANGRF	0.586876	-0.419282	YES	NO	NA
ATP2C1	0.614146	-0.113853	YES	NO	NA
PDGFA	0.776424	-0.83834	YES	NO	NA
PPP1R1C	0.613114	-0.584333	YES	NO	NA
ARHGEF26	1.382	-0.450315	YES	NO	NA
PLEKHF1	0.611623	0.61522	YES	NO	NA
PMCH	2.29712	0.882874	YES	NO	NA
OTUB2	0.821829	-0.237458	YES	NO	NA
ETV3L	1.54113	0.243124	YES	NO	NA
TIMM10	0.733815	-0.246783	YES	NO	NA
CDCA2	0.830165	-0.261728	YES	NO	NA
MYL7	3.25983	-0.588662	YES	NO	NA
KRTAP3-2	1.8693	NA	YES	NO	NA
HRG	1.702	-0.327176	YES	NO	NA
LAMC1	0.627181	0.0163233	YES	NO	NA
DLG1	0.703667	0.127248	YES	NO	NA
BMP6	1.56796	-0.489982	YES	NO	NA
MRTO4	0.609615	-0.356906	YES	NO	NA
AKR1C4	1.04739	-0.196349	YES	NO	NA
KIF18B	1.12364	-0.343653	YES	NO	NA
ZNF670-ZNF695	1.74113	-0.123402	YES	NO	NA
MTCH2	0.756533	-0.309302	YES	NO	NA
SGCA	2.8407	-0.216998	YES	NO	NA
SCLY	0.587712	-0.392052	YES	NO	NA
TMEM19	0.858924	-0.093157	YES	NO	NA
AL031777.3	1.36253	0.251555	YES	NO	NA
ANKRD2	1.20729	-0.785015	YES	NO	NA
MMP15	0.791624	-0.0302427	YES	NO	NA
AL441992.2	0.603369	-0.34425	YES	NO	NA
AFAP1	0.76692	0.274614	YES	NO	NA
AC010542.3	4.13424	-0.218931	YES	NO	NA
DNAJB9	0.612231	0.231811	YES	NO	NA
INSL4	1.88737	0.27412	YES	NO	NA
TOMM40	0.735886	-0.305245	YES	NO	NA
ETV4	0.811245	-0.66512	YES	NO	NA
CCND1	0.796725	-0.0245644	YES	NO	NA
FCRL2	2.58008	0.302316	YES	NO	NA
CD300LB	2.0757	0	YES	NO	NA
RYR2	1.55281	0.787703	YES	NO	NA
AL117348.2	3.74675	0.0738675	YES	NO	NA
NUF2	0.938471	-0.387426	YES	NO	NA
ZDHHC9	0.598426	-0.0909395	YES	NO	NA
GINS1	0.871774	0.0879221	YES	NO	NA
PDGFB	2.29182	0.201075	YES	NO	NA
PCDH1	0.695651	0.0372241	YES	NO	NA
LARS2	0.637266	-0.0394953	YES	NO	NA
GRAMD2B	0.742593	0.563382	YES	NO	NA
MRAP	1.42636	-0.109936	YES	NO	NA
TRAF1	0.914756	-0.0346937	YES	NO	NA
SLCO2A1	1.61383	0.0396765	YES	NO	NA
LPIN1	0.852274	-0.071623	YES	NO	NA
AC010422.5	1.73947	NA	YES	NO	NA
MAPRE2	0.601057	0.0289318	YES	NO	NA
TDRKH	0.619695	-0.48276	YES	NO	NA
AGAP5	0.874943	-0.0913456	YES	NO	NA
COQ2	0.755102	-0.157771	YES	NO	NA
CCBE1	1.71006	-0.387114	YES	NO	NA
FOLR3	1.83169	-0.221024	YES	NO	NA
JPT2	0.602142	-0.464086	YES	NO	NA
SIK1	1.0874	-0.222166	YES	NO	NA
INAVA	0.819115	0.0639597	YES	NO	NA
CLDN1	0.805968	0.40952	YES	NO	NA
DTD1	0.60811	-0.440721	YES	NO	NA
MTFR2	0.828659	-0.420664	YES	NO	NA
CEACAM19	0.761363	0.488975	YES	NO	NA
HSD17B10	0.735476	-0.273112	YES	NO	NA
OSTM1	0.590165	0.0398391	YES	NO	NA
CD63	0.628729	-0.0236164	YES	NO	NA
GOT2	0.819601	-0.339775	YES	NO	NA
DEPDC1	0.969171	-0.241944	YES	NO	NA
MYH9	0.939339	-0.187463	YES	NO	NA
TCEAL5	1.49431	-0.432881	YES	NO	NA
GPR157	1.29142	0.336287	YES	NO	NA
EDEM1	0.767743	-0.195164	YES	NO	NA
KIAA1841	0.594842	-0.632803	YES	NO	NA
PAOX	0.762398	0.928371	YES	NO	NA
HRCT1	1.38518	-0.641158	YES	NO	NA
NOP16	0.678441	-0.27218	YES	NO	NA
MOB3B	1.39634	0.176427	YES	NO	NA
LYAR	0.813833	-0.295518	YES	NO	NA
AMDHD1	2.17716	-0.590079	YES	NO	NA
SLC25A22	0.669769	0.180147	YES	NO	NA
ESM1	2.07824	0.0525388	YES	NO	NA
TEDC2	0.799973	-0.658438	YES	NO	NA
FOXC1	0.94005	0.549318	YES	NO	NA
ATP11A	0.929932	-0.0329816	YES	NO	NA
SFN	1.16321	0.297314	YES	NO	NA
DNM3	1.86535	-0.451715	YES	NO	NA
SMAD7	0.797469	-0.406463	YES	NO	NA
HPCA	0.609964	-0.135803	YES	NO	NA
SLC4A3	0.965618	-0.402541	YES	NO	NA
HSPH1	0.662896	-0.387074	YES	NO	NA
AC002985.1	1.22313	-0.458245	YES	NO	NA
OR10H2	2.01062	-0.0932859	YES	NO	NA
CPSF2	0.597363	-0.198439	YES	NO	NA
OTOP2	2.01964	0.224996	YES	NO	NA
DAPK1	1.00546	-0.539253	YES	NO	NA
SERPINE2	1.83095	0.0489926	YES	NO	NA
PTDSS1	0.757635	-0.509178	YES	NO	NA
CAMK2N1	1.0817	-0.0341547	YES	NO	NA
ABHD8	0.786992	-0.49873	YES	NO	NA
CRISPLD1	1.31148	-0.0536252	YES	NO	NA
CCDC68	0.843338	0.411795	YES	NO	NA
LRRN2	1.87963	0.163085	YES	NO	NA
RLN2	1.59084	-0.851334	YES	NO	NA
AC011455.2	1.31044	-0.0397698	YES	NO	NA
BCL6B	1.52531	-0.437903	YES	NO	NA
MAP4	0.592028	-0.22458	YES	NO	NA
FAXC	0.806415	-0.967651	YES	NO	NA
MRPL41	0.591321	-0.337476	YES	NO	NA
HIST1H2AL	1.17454	-0.387387	YES	NO	NA
TMEM139	1.45482	0.394804	YES	NO	NA
AC037459.1	1.17874	-0.152601	YES	NO	NA
RBPMS2	1.98846	-0.314066	YES	NO	NA
MGST1	0.597699	-0.268581	YES	NO	NA
MOCOS	0.915695	0.910523	YES	NO	NA
PTTG2	0.709119	-0.110322	YES	NO	NA
G0S2	0.596798	0.190711	YES	NO	NA
ABHD11	0.615433	0.103277	YES	NO	NA
ZDHHC21	0.719471	-0.192738	YES	NO	NA
ASNS	0.586931	0.391989	YES	NO	NA
LETM2	1.21656	-0.429358	YES	NO	NA
AC034102.3	0.877679	-0.0354332	YES	NO	NA
COA7	0.671596	-0.409449	YES	NO	NA
AC022826.2	1.38692	-0.070541	YES	NO	NA
JUP	0.840686	0.318109	YES	NO	NA
KHDRBS3	0.75343	-0.557461	YES	NO	NA
SMG6	0.772764	0.0528131	YES	NO	NA
ERVMER34-1	0.916836	-0.584255	YES	NO	NA
CD24	1.4091	-0.753755	YES	NO	NA
RARB	0.913189	-0.587715	YES	NO	NA
AC004832.3	1.42828	-0.485585	YES	NO	NA
GADD45B	0.776761	0.732391	YES	NO	NA
CYP2E1	1.06851	-0.11841	YES	NO	NA
CYP7B1	0.926262	-0.301105	YES	NO	NA
LARGE2	0.866031	-0.128759	YES	NO	NA
CDH3	0.864411	0.317591	YES	NO	NA
ERRFI1	1.08222	0.298721	YES	NO	NA
AC008758.1	1.37724	-0.303435	YES	NO	NA
NME1-NME2	0.743937	-0.326483	YES	NO	NA
PPIAL4D	1.72347	-0.300847	YES	NO	NA
CHORDC1	0.713129	-0.12239	YES	NO	NA
DUSP4	1.06535	-0.42504	YES	NO	NA
CDCA4	0.736533	-0.472781	YES	NO	NA
PTS	0.603633	-0.259541	YES	NO	NA

### Sheet: UpNasal_NotDEInLung
GeneName	Lung_log2FC	Nasal_log2FC	isLungDEG	isNasalDEG	litCovidRank
C6orf62	0.532441	1.18886	NO	YES	NA
MASTL	0.349348	1.76998	NO	YES	NA
ANKFY1	0.584894	1.28914	NO	YES	NA
PI4K2B	0.548023	1.79682	NO	YES	NA
TRIM26	0.554547	1.03068	NO	YES	NA
ACE2	-0.372674	2.34421	NO	YES	1
QKI	0.505815	1.00415	NO	YES	NA
LYN	0.563926	1.10905	NO	YES	NA
TRIM38	0.446523	1.78984	NO	YES	NA
PRKD2	0.523858	1.61991	NO	YES	NA
IRAK3	0.286995	1.39924	NO	YES	NA
MMAA	0.292288	1.03351	NO	YES	NA
NADK	0.430256	1.00724	NO	YES	NA
BTC	0.45179	1.50308	NO	YES	NA
IL6	-0.67965	3.4866	NO	YES	2
ZCCHC2	0.580728	1.49444	NO	YES	NA
NAPA	0.365005	1.07943	NO	YES	NA
HIRA	0.250908	1.27718	NO	YES	NA
PMAIP1	-0.0160652	2.34667	NO	YES	28
RABGAP1L	0.570295	1.34541	NO	YES	NA
AC040162.1	0.533172	1.55534	NO	YES	NA
SHISA5	0.357636	1.12679	NO	YES	NA
SCARB2	0.19996	1.07484	NO	YES	NA
MXD1	1.07323	2.08264	NO	YES	NA
CFB	1.05589	1.91968	NO	YES	NA
LRRC3	0.731831	2.07458	NO	YES	NA
CSF3	1.13298	4.42524	NO	YES	67
OR10H5	2.55175	2.05258	NO	YES	NA
HTR4	2.88928	1.25271	NO	YES	NA
CCL3	-4.20791	2.0705	NO	YES	75
ATF3	1.19704	1.62429	NO	YES	NA
PLAAT2	1.20576	3.30422	NO	YES	NA
LGALS2	1.0313	1.29499	NO	YES	NA
CD55	1.28479	1.50528	NO	YES	NA
BMP2	0.840307	1.05736	NO	YES	NA
HRH1	0.362619	1.11694	NO	YES	NA
RUFY4	2.44261	2.89468	NO	YES	NA
PHACTR4	0.525415	1.13604	NO	YES	NA
SPRR2D	2.1874	1.21869	NO	YES	NA
NTNG2	1.40526	1.26508	NO	YES	NA
CASP10	0.419794	2.03912	NO	YES	NA
STOML1	0.388612	1.29385	NO	YES	NA
KRT39	1.01347	2.04538	NO	YES	NA
KNG1	-1.07353	2.99571	NO	YES	78
SOCS2	0.440378	1.90741	NO	YES	NA
KRT23	1.12093	1.02612	NO	YES	NA
PROZ	1.41931	2.984	NO	YES	NA
UBA6	0.534113	1.14935	NO	YES	NA
SLC16A4	0.864467	1.48307	NO	YES	NA
TRIM34	0.375102	1.19867	NO	YES	NA
TRIM69	0.522119	2.66693	NO	YES	NA
GCM1	1.87442	1.87103	NO	YES	NA
MAFF	0.758699	1.95987	NO	YES	NA
MEP1B	1.75423	3.09012	NO	YES	NA
GTPBP2	0.469074	1.54554	NO	YES	NA
SPRR2A	-0.435554	1.60292	NO	YES	101
SMCHD1	0.348212	1.75924	NO	YES	NA
RBCK1	0.270851	1.52176	NO	YES	NA
RGS1	1.10149	1.37506	NO	YES	NA
UBASH3A	2.17901	2.51511	NO	YES	NA
SIRPB2	0.366456	2.33051	NO	YES	NA
IL2RG	0.495757	1.19146	NO	YES	NA
CCL4L2	1.83778	3.64009	NO	YES	NA
CXorf65	4.05262	1.20344	NO	YES	NA
NCF1	0.545893	3.73166	NO	YES	NA
MTNR1A	1.1059	1.56268	NO	YES	NA
ACOD1	1.50226	6.76713	NO	YES	NA
MAPK8IP2	0.527307	1.35852	NO	YES	NA
CACNA1I	1.8246	4.63322	NO	YES	NA
HPD	0.777353	1.37842	NO	YES	NA
HLA-B	-0.116764	1.24532	NO	YES	111
HSD11B1	1.38033	1.58476	NO	YES	NA
GTPBP1	0.410036	1.74208	NO	YES	NA
HLA-F	0.706975	2.48896	NO	YES	NA
BCL2L14	0.673916	3.40458	NO	YES	NA
PLA2G4C	0.377626	1.06238	NO	YES	NA
APOL3	0.273702	2.32292	NO	YES	NA
IL17C	1.13537	5.53031	NO	YES	NA
KLHDC7B	0.693138	3.89292	NO	YES	NA
PTPRC	-1.80579	2.51796	NO	YES	121
HLA-C	0.300096	1.16467	NO	YES	125
IL1RN	1.08294	1.38918	NO	YES	138
CHAC1	0.332491	1.02633	NO	YES	NA
GPR84	1.90931	1.92727	NO	YES	NA
PARP8	0.199664	1.31429	NO	YES	NA
IRAK2	0.343433	1.86347	NO	YES	NA
TRIM31	1.0383	3.47335	NO	YES	NA
SLC25A28	0.277895	3.01599	NO	YES	NA
FCGR3B	2.13547	5.51205	NO	YES	142
HIST1H1T	0.937845	1.57338	NO	YES	NA
CASP1	-0.144114	2.0032	NO	YES	157
FZD5	0.390318	1.2058	NO	YES	NA
EXT1	0.326041	1.25815	NO	YES	NA
AC069368.1	0.911833	1.28908	NO	YES	NA
JAK2	-0.104561	2.031	NO	YES	159
PDCD1	0	3.19977	NO	YES	211
CD7	1.48276	3.49793	NO	YES	NA
C3AR1	0.849855	3.30524	NO	YES	NA
PDCD1	0	3.19977	NO	YES	211
TNFSF13	0.410285	1.21575	NO	YES	NA
HTR2B	0.397396	3.38383	NO	YES	NA
TTC39B	0.300803	1.38838	NO	YES	NA
IFITM3	-0.187929	2.96484	NO	YES	243
KCNQ4	0.41218	1.86657	NO	YES	NA
KYNU	0.585354	1.25183	NO	YES	NA
RNF114	0.148903	1.42468	NO	YES	NA
PATL1	0.120012	1.31159	NO	YES	NA
TLR2	-0.25096	2.45196	NO	YES	268
AC015688.4	0.555099	1.42281	NO	YES	NA
EXOC3L1	0.318899	4.37619	NO	YES	NA
KRT20	-0.119785	2.49903	NO	YES	281
IDO2	0.560966	1.02397	NO	YES	NA
GRIN3A	0.659858	6.44067	NO	YES	NA
EPS8L3	0.339406	1.29139	NO	YES	NA
SMCO3	0.587569	3.20996	NO	YES	NA
C2CD4A	0.543338	2.09279	NO	YES	NA
ANGPTL1	1.21519	3.95402	NO	YES	NA
MT1M	0.440052	1.39753	NO	YES	NA
CCL4	-1.79079	4.35551	NO	YES	287
MRGPRE	0.808049	1.32151	NO	YES	NA
ENDOD1	0.167889	1.23947	NO	YES	NA
GCNT4	0.286517	1.13644	NO	YES	NA
HSPB9	0.256642	3.93821	NO	YES	NA
AL669918.1	0.406054	1.15127	NO	YES	NA
APOBEC3D	0.328664	1.56791	NO	YES	NA
SP6	0.328467	1.12857	NO	YES	NA
TNFRSF8	-0.547631	2.04509	NO	YES	289
TRANK1	0.196573	3.61853	NO	YES	NA
GCA	0.167343	1.24845	NO	YES	NA
SPRR2F	0.624901	1.36124	NO	YES	NA
CCN3	0.490086	1.61028	NO	YES	NA
IKBKE	0.260084	1.85486	NO	YES	NA
CARD17	0.604998	2.61786	NO	YES	NA
PRICKLE4	0.432254	2.22261	NO	YES	NA
C4BPB	0.664722	1.06031	NO	YES	NA
SDS	0.593036	4.16996	NO	YES	NA
RNF19A	0.127458	1.01334	NO	YES	NA
CACNG8	0.681354	2.18686	NO	YES	NA
ZNF385B	0.513109	2.64304	NO	YES	NA
NPR1	0.455152	1.78285	NO	YES	NA
FAM169B	0.411015	1.67405	NO	YES	NA
IL19	0.377884	2.44056	NO	YES	NA
LY6E	-0.00549848	1.72922	NO	YES	290
RHBDF2	0.188718	1.64448	NO	YES	NA
SLAMF6	0.727013	4.51069	NO	YES	NA
EBI3	0.267444	1.525	NO	YES	NA
BIRC3	0.188543	2.60273	NO	YES	NA
VAMP5	0.214278	1.20575	NO	YES	NA
GLRX	0.211697	1.61668	NO	YES	NA
SLC7A11	0.282879	1.30794	NO	YES	NA
TRIB1	0.134271	1.06335	NO	YES	NA
ZC3H12C	0.101687	1.21297	NO	YES	NA
GCH1	0.156098	2.19812	NO	YES	NA
GPBAR1	0.267705	1.43011	NO	YES	NA
DEFB4A	0.900092	1.51852	NO	YES	NA
JADE2	0.134768	1.23331	NO	YES	NA
LGMN	0.138688	1.12398	NO	YES	NA
METRNL	0.192979	1.03502	NO	YES	NA
IL4I1	-0.164331	4.71546	NO	YES	308
SLCO5A1	0.336349	2.31304	NO	YES	NA
ZC3H12A	0.113008	2.1253	NO	YES	NA
HEG1	0.182461	1.06495	NO	YES	NA
BCL3	0.105044	1.60236	NO	YES	NA
BATF3	0.204722	2.07815	NO	YES	NA
TNFSF10	0.219609	3.06668	NO	YES	345
TGM2	0.24084	2.26381	NO	YES	NA
FCGR2B	1.62856	1.54308	NO	YES	374
STAT2	0.506134	2.81359	NO	YES	375
TMEM229B	0.196109	1.33978	NO	YES	NA
BMPR2	0.523827	1.04528	NO	YES	376
OLR1	0.17265	1.30243	NO	YES	NA
CXCL2	1.07244	2.04193	NO	YES	385
CSF1	-0.0809887	1.87599	NO	YES	399
APOL1	0.167784	2.52677	NO	YES	NA
IL20	0.252505	1.72908	NO	YES	NA
RASGRF1	0.23454	1.47111	NO	YES	NA
OVOL1	0.130887	1.6399	NO	YES	NA
TNFAIP2	0.147475	2.40415	NO	YES	NA
LAMP3	0.362391	5.02784	NO	YES	402
NFKBIA	-0.132397	1.73404	NO	YES	409
CPNE5	0.123252	1.19328	NO	YES	NA
DUOXA2	0.153341	5.51739	NO	YES	NA
BTN3A1	0.0333846	1.27054	NO	YES	NA
RIMS2	0.0586133	3.02836	NO	YES	NA
PGLYRP2	0.149325	1.08661	NO	YES	NA
CARD16	0.0425267	1.74898	NO	YES	NA
SLC5A1	0.0608662	1.1923	NO	YES	NA
ABCD1	0.00932771	1.33432	NO	YES	NA
CLEC1A	0.00413641	1.61186	NO	YES	NA
MNDA	0	2.58248	NO	YES	NA
KCNA1	0	3.796	NO	YES	NA
TAL1	0	1.00625	NO	YES	NA
MYH7	0	4.25584	NO	YES	NA
AL022318.4	0	1.32575	NO	YES	NA
FAM71A	0	2.68878	NO	YES	NA
TMEM239	0	4.85142	NO	YES	NA
PAX5	0	3.2953	NO	YES	423
FAM240A	0	4.55957	NO	YES	NA
UBL4B	0	3.22519	NO	YES	NA
PAX5	0	3.2953	NO	YES	423
ZP2	0	3.2703	NO	YES	NA
MTNR1B	0	1.83592	NO	YES	NA
CXCL1	0.162192	1.44185	NO	YES	431
GDF15	0.355915	1.01216	NO	YES	442
OPALIN	0	2.93883	NO	YES	NA
AC110275.1	0	1.79228	NO	YES	NA
CRYBA4	0	2.08356	NO	YES	NA
BX276092.9	0	3.64564	NO	YES	NA
OR52K1	0	4.43832	NO	YES	NA
MUC17	0	4.05889	NO	YES	NA
MAGEA2	0	1.54512	NO	YES	NA
AC213203.1	0	1.16214	NO	YES	NA
ADCYAP1	0	2.98357	NO	YES	NA
OR51I1	0	2.0131	NO	YES	NA
OR2K2	0	3.5108	NO	YES	NA
CYP7A1	0	2.22822	NO	YES	NA
MRGPRX1	0	1.53826	NO	YES	NA
CXorf21	0	3.71219	NO	YES	NA
HTR2C	0	2.0826	NO	YES	NA
TRIM15	0	4.02983	NO	YES	NA
APOL5	0	3.11478	NO	YES	NA
TRIM10	0	4.12796	NO	YES	NA
TRIM40	0	1.39319	NO	YES	NA
BTNL2	0	2.58406	NO	YES	NA
IL18RAP	0	1.37417	NO	YES	NA
HELB	-0.539734	1.71174	NO	YES	NA
PTPRR	-0.539005	2.85062	NO	YES	NA
DYNAP	-2.72382	1.26773	NO	YES	NA
RPA4	-1.48468	3.0675	NO	YES	NA
STARD5	-0.477791	2.71125	NO	YES	NA
C19orf38	-0.892107	1.95129	NO	YES	NA
LYPD5	-1.2351	1.32637	NO	YES	NA
CD68	0.133326	2.94321	NO	YES	459
DDC	-1.43342	1.09634	NO	YES	NA
LHFPL1	-1.34767	1.26881	NO	YES	NA
CXCL13	-1.8227	1.8734	NO	YES	NA
RAPGEF5	-0.952205	1.26743	NO	YES	NA
PLEKHA4	-0.609865	2.87703	NO	YES	NA
GSDMB	-1.26564	1.31448	NO	YES	NA
GZMA	-2.36388	2.14428	NO	YES	NA
FRMD3	-1.40148	3.40789	NO	YES	NA
FZD9	-0.567976	1.21252	NO	YES	NA
MTMR11	-0.712559	1.25295	NO	YES	NA
ADAM28	-1.1311	1.02283	NO	YES	NA
IFI16	-0.436478	2.22196	NO	YES	NA
SLC26A4	-0.85565	1.97489	NO	YES	NA
MOB3C	-0.392577	1.53921	NO	YES	NA
SLC16A1	-0.507541	1.60015	NO	YES	NA
NUPR1	-0.939281	2.55218	NO	YES	NA
PDZK1IP1	-0.861342	1.27186	NO	YES	NA
PATL2	-0.904737	1.1695	NO	YES	NA
IFITM2	-0.695486	2.60826	NO	YES	NA
APOL4	-1.31862	2.85939	NO	YES	NA
RXRG	-1.56683	1.58435	NO	YES	NA
LCE5A	-4.67296	2.38996	NO	YES	NA
STPG4	-1.10918	1.40797	NO	YES	NA
CT83	-2.484	1.05175	NO	YES	NA
RNF24	-0.453686	1.02697	NO	YES	NA
MT1H	-1.32662	1.2946	NO	YES	NA
FCGBP	-1.04634	1.37909	NO	YES	NA
FP565260.3	-0.564583	1.85454	NO	YES	NA
SAA1	-1.13957	1.41109	NO	YES	463
CNR2	0	3.69966	NO	YES	464
SAA2	-0.940978	1.63073	NO	YES	NA
FBXO47	-1.30323	1.89317	NO	YES	NA
TRPM8	-1.56177	1.26221	NO	YES	NA
WFDC12	-3.21423	1.35739	NO	YES	NA
GBP2	-0.605672	2.5802	NO	YES	NA
TRIB2	-0.635264	1.98157	NO	YES	NA
FNDC3A	-0.20824	1.27027	NO	YES	NA
TBX1	-0.727648	1.00394	NO	YES	NA
SPRR2E	-1.77016	1.22667	NO	YES	NA
EXOC3L4	-1.04729	2.63998	NO	YES	NA
ZFP36	-0.562956	1.15009	NO	YES	NA
CNR2	0	3.69966	NO	YES	464
SSTR2	-0.705206	1.2786	NO	YES	NA
IL7R	0.699264	1.636	NO	YES	485
AC022335.1	-2.89671	1.75086	NO	YES	NA
LIFR	-1.06042	3.15028	NO	YES	NA
FCHSD2	-0.357823	1.04661	NO	YES	NA
CYP21A2	-1.21939	2.19488	NO	YES	NA
ZC3HAV1	0.529764	2.66455	NO	YES	488
PLCL1	-2.03853	2.31584	NO	YES	NA
SIDT1	-0.253522	1.73335	NO	YES	NA
ADAMTSL3	-0.779707	1.03091	NO	YES	NA
AL365205.1	-0.596062	1.50771	NO	YES	NA
DOC2B	-0.737555	1.49484	NO	YES	NA
FCGR2A	-0.629156	1.15651	NO	YES	495
TGM1	-0.729745	1.24407	NO	YES	NA
VNN1	-0.434985	1.26619	NO	YES	NA
FCGR3A	-1.19623	4.04523	NO	YES	NA
ACKR4	-0.474394	2.28904	NO	YES	NA
TCIM	-0.779232	1.69148	NO	YES	NA
SERPINB1	0.631798	1.26006	NO	YES	515
JUNB	-0.258027	1.00926	NO	YES	517
PCDH17	-1.01403	3.85468	NO	YES	NA
SCN3A	-0.475951	1.9262	NO	YES	NA
HAS3	-0.375596	1.04842	NO	YES	NA
NFKBIZ	-0.456663	1.5172	NO	YES	NA
TBX15	-0.74763	1.0633	NO	YES	NA
PHACTR1	-0.835077	1.12911	NO	YES	NA
ERAP2	0.476199	1.49466	NO	YES	522
TNFAIP6	-0.779234	2.44656	NO	YES	NA
AL603832.3	-0.517534	2.50093	NO	YES	NA
GJD3	-0.398241	1.09558	NO	YES	NA
SAT1	-0.221494	1.24258	NO	YES	NA
SELL	0.641045	1.6983	NO	YES	578
MPEG1	-0.737323	1.89767	NO	YES	NA
PIK3AP1	-0.683106	3.09371	NO	YES	NA
TNFRSF6B	-0.754145	3.41713	NO	YES	NA
HLA-DOB	-0.372656	1.02834	NO	YES	NA
PTPRO	-1.2543	1.10034	NO	YES	NA
BTN3A3	-0.356713	1.28804	NO	YES	NA
DUOX2	-0.628109	3.6764	NO	YES	NA
FAM122C	-0.192048	1.26634	NO	YES	NA
AC013717.1	-0.564671	3.33649	NO	YES	NA
SOCS1	0.0666644	5.42991	NO	YES	582
MUC13	-0.378807	2.23869	NO	YES	NA
AC093155.3	-0.647195	1.06845	NO	YES	NA
C21orf91	-0.350237	1.48471	NO	YES	NA
KLF14	-1.13487	1.48162	NO	YES	NA
NR4A1	-0.790795	1.25139	NO	YES	589
TRIM56	-0.229475	1.12142	NO	YES	NA
SLCO4A1	-0.736701	1.33401	NO	YES	NA
SOCS3	-0.859327	2.15419	NO	YES	639
EXOC1L	-1.10852	1.13902	NO	YES	NA
MAGEA8	-1.04	3.28166	NO	YES	NA
FAM135A	-0.144738	1.02742	NO	YES	NA
ZNF618	-0.209943	1.78554	NO	YES	NA
LRCH2	-0.397251	2.59655	NO	YES	NA
TAPBP	-0.0493487	1.15133	NO	YES	NA
FAM124A	-0.509295	1.31604	NO	YES	NA
FGF2	0.824918	3.06593	NO	YES	647
CALHM6	-0.469409	1.5057	NO	YES	NA
APOBEC3G	0.432666	2.74862	NO	YES	649
KRT27	-0.569969	1.67433	NO	YES	NA
CNTN2	-0.598313	1.56222	NO	YES	NA
MOV10	-0.128643	1.52789	NO	YES	NA
ITPRIP	-0.175232	1.12151	NO	YES	NA
TNFRSF1B	-0.518331	1.3864	NO	YES	NA
NRG2	-0.432912	1.32159	NO	YES	NA
LCP2	-0.791156	1.19662	NO	YES	NA
SBK1	-0.272038	1.43679	NO	YES	NA
IFITM1	-0.234423	4.50075	NO	YES	666
HCAR3	-0.350482	1.25497	NO	YES	NA
CXCL3	0.949771	2.01677	NO	YES	679
CDC25B	-0.387576	1.35164	NO	YES	NA
PGR	-0.989971	1.76238	NO	YES	682
SBNO2	-0.125045	1.18429	NO	YES	NA
NWD2	-0.445868	1.25003	NO	YES	NA
CD34	1.05783	4.00624	NO	YES	704
SPRR2G	-0.761199	1.22818	NO	YES	NA
PRDM1	-0.306366	1.41856	NO	YES	NA
ACSL1	0.162149	1.59498	NO	YES	727
HLA-E	0.13154	1.81847	NO	YES	761
RORB	-0.510126	2.95343	NO	YES	NA
HSPB2-C11orf52	-0.396518	2.55787	NO	YES	NA
SOD2	-0.376915	2.20033	NO	YES	765
MEF2C	-0.376356	1.08494	NO	YES	NA
CYP2J2	-0.210611	1.04972	NO	YES	NA
TNFSF18	-0.469777	3.82852	NO	YES	NA
C6orf222	-0.490862	1.07653	NO	YES	NA
ANO5	-0.278543	1.14354	NO	YES	NA
ST8SIA4	-0.239957	1.18881	NO	YES	NA
AC010327.1	-0.158779	1.5328	NO	YES	NA
UBQLNL	-0.176719	1.67073	NO	YES	NA
CCR1	-0.603678	2.91406	NO	YES	774
SNX20	-0.103873	1.20125	NO	YES	NA
CH25H	0.685523	1.76419	NO	YES	789
CX3CL1	-0.626153	2.42852	NO	YES	794
PRRX2	-0.0991539	1.52189	NO	YES	NA
BARX1	-0.156462	1.58532	NO	YES	NA
TANGO6	-0.064672	1.2178	NO	YES	NA
CSF3R	-0.345455	1.02614	NO	YES	NA
AC012213.5	-0.307994	2.31726	NO	YES	NA
NAMPT	0.102692	1.19742	NO	YES	796
IL22RA1	-0.102234	1.37396	NO	YES	NA
HK2	-0.0790696	1.7142	NO	YES	NA
TREX1	-0.0630026	1.89862	NO	YES	NA
XRN1	-0.0818886	2.16673	NO	YES	849
RESF1	-0.0408312	1.64754	NO	YES	NA
CLLU1OS	-0.052134	1.04514	NO	YES	NA
ARAP2	-0.0356778	1.04551	NO	YES	NA
FLT4	-0.0858735	2.47317	NO	YES	NA
ZNF385C	-0.0461914	1.19373	NO	YES	NA
GPT2	-0.0359698	1.22975	NO	YES	NA
AL096711.2	-0.0541115	1.25884	NO	YES	NA
RASSF10	-0.0144419	1.06	NO	YES	NA
UBA7	-0.0306694	1.85072	NO	YES	NA
CTRL	0.577817	1.36028	NO	YES	898
RET	0.127761	1.29109	NO	YES	902
C15orf53	-0.0187168	3.7084	NO	YES	NA
ACHE	0.345096	1.70507	NO	YES	903
CD80	-0.0110109	4.69565	NO	YES	922
FAM240A	0	4.55957	NO	YES	NA
MRGPRX1	0	1.53826	NO	YES	NA
BTNL2	0	2.58406	NO	YES	NA
MNDA	0	2.58248	NO	YES	NA
CXorf21	0	3.71219	NO	YES	NA
HTR2C	0	2.0826	NO	YES	NA
TRIM15	0	4.02983	NO	YES	NA
TRIM10	0	4.12796	NO	YES	NA
TRIM40	0	1.39319	NO	YES	NA
CCL22	0.585997	2.08471	NO	YES	967
OR2K2	0	3.5108	NO	YES	NA
MYH7	0	4.25584	NO	YES	NA
TAL1	0	1.00625	NO	YES	NA
FAM71A	0	2.68878	NO	YES	NA
OPALIN	0	2.93883	NO	YES	NA
UBL4B	0	3.22519	NO	YES	NA
IL27	0	4.35032	NO	YES	998
OR51I1	0	2.0131	NO	YES	NA
OR52K1	0	4.43832	NO	YES	NA
CRYBA4	0	2.08356	NO	YES	NA
AC213203.1	0	1.16214	NO	YES	NA
BX276092.9	0	3.64564	NO	YES	NA
CYP7A1	0	2.22822	NO	YES	NA
ZP2	0	3.2703	NO	YES	NA
AL022318.4	0	1.32575	NO	YES	NA
ADCYAP1	0	2.98357	NO	YES	NA
APOL5	0	3.11478	NO	YES	NA
TMEM239	0	4.85142	NO	YES	NA
IL18RAP	0	1.37417	NO	YES	NA
AC110275.1	0	1.79228	NO	YES	NA
MUC17	0	4.05889	NO	YES	NA
KCNA1	0	3.796	NO	YES	NA
MTNR1B	0	1.83592	NO	YES	NA
IL27	0	4.35032	NO	YES	998
MAGEA2	0	1.54512	NO	YES	NA

### Sheet: DownInBoth_Lung_Nasal
GeneName	Lung_log2FC	Nasal_log2FC	isLungDEG	isNasalDEG	litCovidRank
GNB3	-3.57429	-1.05019	YES	YES	NA
RTN4RL1	-2.65075	-1.05449	YES	YES	NA
TMEM121	-2.64965	-1.16847	YES	YES	NA
INHBB	-1.87064	-1.65391	YES	YES	NA
ADAD2	-3.86832	-1.06616	YES	YES	NA
PRPH2	-2.09772	-1.27681	YES	YES	NA
COL9A3	-3.40079	-1.00107	YES	YES	NA
ADH6	-2.7963	-1.12218	YES	YES	NA
PPP1R3C	-3.97008	-1.31868	YES	YES	NA
RAB3A	-1.35433	-1.03759	YES	YES	NA
TRERF1	-1.2935	-1.04802	YES	YES	NA
FIBIN	-2.97964	-1.10079	YES	YES	NA
PPARGC1A	-1.72722	-1.37278	YES	YES	622
PTGFR	-2.90792	-1.52606	YES	YES	NA
MAP3K12	-2.50734	-1.03828	YES	YES	NA
KCTD7	-1.37665	-1.08338	YES	YES	NA
TET1	-2.69916	-1.14339	YES	YES	NA
COL21A1	-3.49454	-1.06698	YES	YES	NA
FAM13C	-3.49581	-1.78323	YES	YES	NA
ZBED3	-1.52283	-1.08337	YES	YES	NA
LRIG1	-2.22655	-1.24085	YES	YES	NA
TMEM178A	-2.15137	-1.02917	YES	YES	NA
SLC52A1	-2.92178	-1.06674	YES	YES	NA
NLRP14	-3.33932	-1.04728	YES	YES	NA
HS3ST6	-3.95496	-1.24185	YES	YES	NA
AC009133.6	-2.26889	-1.1338	YES	YES	NA
MYCBPAP	-2.81071	-1.07496	YES	YES	NA
C21orf58	-1.93661	-1.16413	YES	YES	NA
AMPD1	-4.04182	-1.03697	YES	YES	NA
RAB26	-2.27149	-1.27686	YES	YES	NA
JADE1	-0.923276	-1.05856	YES	YES	NA
ABCC5	-1.19199	-1.08863	YES	YES	NA
PPP1R3G	-1.95532	-1.26773	YES	YES	NA
ELF5	-1.7595	-1.12093	YES	YES	NA
MYCL	-2.63209	-1.29027	YES	YES	NA
FMO5	-2.26786	-1.10546	YES	YES	NA
BFSP1	-0.975176	-1.04141	YES	YES	NA
MRLN	-2.0001	-1.19207	YES	YES	NA
TMEM71	-1.82061	-1.12164	YES	YES	NA
NDP	-2.38838	-1.12638	YES	YES	NA
TACR1	-1.94458	-1.13516	YES	YES	NA
SMIM10	-1.76056	-1.08567	YES	YES	NA
CMBL	-1.28607	-1.05506	YES	YES	NA
FYB2	-1.97893	-1.05069	YES	YES	NA
AC068896.1	-1.55165	-1.1802	YES	YES	NA
MYBPC1	-1.74708	-1.07088	YES	YES	NA
ZBTB16	-2.00076	-1.04445	YES	YES	NA
HILPDA	-2.97022	-1.01856	YES	YES	NA
TRIM45	-1.09437	-1.07834	YES	YES	NA
COX8C	-2.53245	-1.14709	YES	YES	NA
ARX	-3.30908	-1.03117	YES	YES	NA
GDF7	-1.91755	-1.53227	YES	YES	NA
FAM110B	-1.30518	-1.17897	YES	YES	NA
PRR18	-2.35582	-1.30804	YES	YES	NA
LHX6	-1.14246	-1.15615	YES	YES	NA
SMKR1	-1.76973	-1.09991	YES	YES	NA
RERG	-1.38702	-1.01467	YES	YES	NA
APELA	-2.27588	-1.46534	YES	YES	NA
HHLA2	-1.40974	-1.1108	YES	YES	NA
PAGE2B	-2.09596	-2.69685	YES	YES	NA
SLC47A2	-0.602586	-1.37791	YES	YES	NA
FNDC11	-0.979086	-1.95247	YES	YES	NA
CALML3	-1.76923	-1.04551	YES	YES	NA
GRK7	-1.80825	-1.00881	YES	YES	NA
TNFRSF10D	-0.655217	-1.11408	YES	YES	NA
